# SpotLight proteomics identifies variable sequences of blood antibodies specific against deamidated human serum albumin

**DOI:** 10.1101/2023.04.09.536184

**Authors:** Jijing Wang, Susanna L. Lundström, Weiqi Lu, Yiqi Huang, Sergey Rodin, Roman A. Zubarev

## Abstract

Spontaneous deamidation of asparaginyl residues in proteins, if not repaired or cleared, can set in motion a cascade that leads to deteriorated health. Previously, we have discovered that deamidated human serum albumin (HSA) is elevated in blood of patients with Alzheimer’s disease and other neurodegenerative diseases, while the level of endogenous antibodies against deamidated HSA is significantly diminished, creating an imbalance between the risk factor and the defense against it. Endogenous antibodies against deamidated proteins are still unexplored. In the current study, we employed the SpotLight proteomics approach to identify novel amino acid sequences in antibodies specific to deamidated HSA. The results provide new insights into the clearance mechanism of deamidated proteins, a possible avenue for prevention of neurodegeneration.

## Supplementary material for "SpotLight proteomics identifies variable sequences of blood antibodies specific against deamidated human serum albumin": 2. Supplementary Tables

### Sheet: Table1
Supplemental Table 1. List of Ig-peptides and unknown peptides found in the samples. (P < 0.05, log10 < -0.1 and > 0.1 are highlighted.)
						Significance		Average		Ratio
Confidence	Annotated Sequence	Type	AD	Sarc	Description	p	FDR	fHSA	aHSA	log [aHSA/fHSA]	fHSA	fHSA	fHSA	fHSA	aHSA	aHSA	aHSA	aHSA	m/z [Da]	RT [min]
High	DLQLTQSPSFLSASLGDR	KV	-	-	KV_denovo	5.93125e-10	0.00275481	3.50262e-06	2.28053e-05	0.813642	3.52425e-06	3.07579e-06	3.7789e-06	3.63157e-06	2.24377e-05	2.26549e-05	2.34863e-05	2.26422e-05	967.996	54.1884
High	GDSTYSLSSTLTLSK	KC	-	-	KC_denovo	5.41498e-06	0.00275481	5.80279e-05	2.36701e-05	-0.389436	5.85457e-05	5.34692e-05	5.64371e-05	6.36597e-05	2.47136e-05	2.14412e-05	2.47368e-05	2.3789e-05	780.394	44.8619
High	AAVSVLTVVHQDVSLDGK	Novo	-	-	Unknown	1.03783e-05	0.00275481	2.07823e-05	5.67474e-05	0.436253	2.66729e-05	1.99977e-05	1.827e-05	1.81886e-05	6.13838e-05	5.62655e-05	5.65201e-05	5.28202e-05	919.498	70.5874
High	AAVSVLTVLHEMGPQPGK	Novo	-	-	Unknown	1.54187e-05	0.00298925	1.86104e-06	4.79057e-06	0.410632	2.19094e-06	2.13874e-06	1.6343e-06	1.48017e-06	5.14624e-06	4.72983e-06	4.8602e-06	4.426e-06	917.498	77.4663
High	GPSVFPLAPSSKSTSGGTAALGCLVK	IgG1	NS	NS	Immunoglobulin heavy constant gamma 1 OS=Homo sapiens OX=9606 GN=IGHG1 PE=1 SV=1	2.23078e-05	0.00323593	0.000108256	0.00015104	0.144639	0.000115457	0.000102565	0.000104663	0.000110341	0.000146869	0.000148288	0.000156391	0.000152612	830.44	44.4867
High	DLVVTQSPDSLAVSLGER	KV	-	NS	KV_denovo	3.01859e-05	0.00370287	5.83856e-06	4.0377e-05	0.839828	5.8746e-06	5.12706e-06	6.29908e-06	6.0535e-06	4.08617e-05	3.77637e-05	4.29093e-05	3.99733e-05	943.498	49.3359
High	LLLYGNNQRPSGVPDR	LV	-	-	LV_denovo	4.67552e-05	0.00370287	7.49479e-05	9.92881e-05	0.122138	7.59977e-05	7.37461e-05	8.00605e-05	6.99874e-05	9.88209e-05	0.00010213	9.89813e-05	9.722e-05	600.324	27.0523
High	QEPSQGTTTFAVTSILR	IgA1	-	NS	Immunoglobulin heavy constant alpha 1 OS=Homo sapiens OX=9606 GN=IGHA1 PE=1 SV=2	4.83583e-05	0.00384938	5.69722e-05	0.000108613	0.280218	5.60272e-05	5.61075e-05	5.39965e-05	6.17576e-05	0.000113707	9.73107e-05	0.000118575	0.000104859	918.478	46.7685
High	QLQLVVK	Novo	-	-	Unknown	5.74535e-05	0.00425183	6.12117e-05	4.29693e-05	-0.153676	5.96418e-05	6.32876e-05	6.19422e-05	5.99754e-05	4.28066e-05	4.38663e-05	4.64677e-05	3.87366e-05	414.271	25.5675
High	TTPPVLDSDGSTGHFK	Novo	-	-	Unknown	8.89452e-05	0.00425183	8.81671e-05	0.0002092	0.375255	9.20333e-05	7.52899e-05	8.88397e-05	9.65055e-05	0.000192174	0.00018472	0.000234601	0.000225305	829.903	68.1839
High	SFLNNLR	Novo	-	-	Unknown	9.0457e-05	0.00425183	0.000396443	0.000160463	-0.392805	0.000392053	0.000455896	0.000354961	0.000382863	0.000201279	0.000141769	0.000142361	0.000156444	432.241	28.2364
High	FSGSGSGTDFTLTLR	KV	NS	NS	KV_denovo	9.11378e-05	0.00425183	8.74677e-05	0.000121167	0.141538	8.51961e-05	8.42274e-05	9.23203e-05	8.81269e-05	0.000111879	0.000126126	0.000123281	0.000123383	773.381	40.729
High	LSCAASGFTFSNAWMSWVR	HV	-	-	Immunoglobulin heavy variable 3-15 OS=Homo sapiens OX=9606 GN=IGHV3-15 PE=3 SV=1	9.85649e-05	0.00425183	5.92075e-06	1.45209e-05	0.389617	5.00711e-06	6.45771e-06	5.62875e-06	6.58943e-06	1.26776e-05	1.6452e-05	1.54564e-05	1.34977e-05	1089.5	64.4927
High	ASGYTFTGYYLHWVR	HV	-	-	HV_denovo	0.000103123	0.00437914	2.11912e-05	3.14619e-05	0.171629	2.26933e-05	2.22947e-05	2.03491e-05	1.94277e-05	3.20185e-05	3.30944e-05	2.91736e-05	3.15611e-05	607.63	45.1886
High	VVSVLTVLHQDWAR	HC	-	-	HC_denovo	0.00011438	0.00496591	0.00146492	0.00336098	0.360653	0.00161214	0.00099408	0.00169192	0.00156153	0.00353835	0.00298015	0.00361619	0.00330921	541.637	62.2259
High	YWGQGTLVTVSSASTK	HV	-	S	HV_denovo	0.000150074	0.00496591	0.000304658	0.000549984	0.256537	0.000303056	0.000247918	0.000323202	0.000344456	0.000558496	0.00055029	0.000594845	0.000496302	842.931	38.3453
High	QLDLNVK	Novo	-	-	Unknown	0.000164522	0.00496591	0.00104184	0.000576427	-0.257058	0.00101827	0.0011085	0.00102607	0.00101453	0.000534218	0.000510784	0.00072967	0.000531037	415.243	22.8785
High	LSCAASGFTFDDYAMHWVR	HV	-	S	Immunoglobulin heavy variable 3-43D OS=Homo sapiens OX=9606 GN=IGHV3-43D PE=3 SV=1	0.000165764	0.00496591	0.000114697	0.000231681	0.305341	0.000106533	8.93851e-05	0.000129159	0.000133709	0.000208585	0.000245319	0.000249481	0.00022334	745.332	50.5292
High	FSGVPDR	KV	-	-	Probable non-functional immunoglobulin kappa variable 2D-24 OS=Homo sapiens OX=9606 GN=IGKV2D-24 PE=1 SV=1	0.000173129	0.00496591	0.000371372	5.18477e-05	-0.855079	0.000443692	0.000307586	0.000398636	0.000335571	2.329e-06	2.58518e-05	7.01121e-05	0.000109098	389.198	16.7056
High	LLLYANNNRPSGPVDR	LV	-	-	LV_denovo	0.000182492	0.00496591	4.77226e-05	7.0098e-05	0.166981	4.46635e-05	4.82013e-05	5.35001e-05	4.45257e-05	7.25591e-05	7.36343e-05	6.76159e-05	6.65826e-05	600.324	26.8732
High	VVTVSLPR	Novo	-	-	Unknown	0.000185295	0.00574707	0.0303776	0.01366	-0.347102	0.025128	0.0297344	0.0342134	0.0324345	0.0132539	0.0151668	0.0137055	0.0125138	435.774	26.4101
High	AAVSVLTVLHQDWLNGK	Novo	-	-	Unknown	0.000225165	0.00603273	0.000147887	0.000379423	0.409195	0.000163422	0.000149975	0.000120864	0.000157286	0.000386041	0.000455649	0.000344177	0.000331826	926.01	74.3207
High	AAVSVLTVLHQDWLDGK	Novo	-	-	Unknown	0.000251214	0.00603273	3.47989e-05	9.96723e-05	0.457009	4.37719e-05	3.60617e-05	3.17976e-05	2.75645e-05	0.00011624	0.00010671	9.51323e-05	8.06066e-05	926.501	76.1681
High	LNNAANPAFNLFWAGWDR	Novo	-	-	Unknown	0.000258867	0.00640527	0.0281932	0.0177993	-0.19974	0.0258163	0.0271667	0.0290336	0.0307562	0.0160545	0.0185253	0.0197283	0.0168893	693.01	64.5687
High	WQQGNVFSCSVMHEALHNHYTQK	IgG1	S	S	Immunoglobulin heavy constant gamma 1 OS=Homo sapiens OX=9606 GN=IGHG1 PE=1 SV=1 Immunoglobulin heavy constant gamma 2 OS=Homo sapiens OX=9606 GN=IGHG2 PE=1 SV=2	0.000286803	0.0070793	0.000269532	0.000160251	-0.225809	0.00024743	0.000251799	0.000297601	0.000281297	0.000184555	0.000154889	0.000152722	0.000148839	561.059	32.5753
High	DQNYPGALALNDQK	Novo	-	-	Unknown	0.000330191	0.00752011	0.000348367	6.52234e-05	-0.727633	0.000364627	0.000283692	0.000379119	0.000366028	1.00305e-05	1.11337e-05	0.000131515	0.000108214	516.252	24.9675
High	VVSVLTVVHQDWAR	HC	-	-	HC_denovo	0.000369712	0.00752011	0.000754489	0.00136866	0.258642	0.000848481	0.000673739	0.000745523	0.000750214	0.00118426	0.00134652	0.00138082	0.00156303	804.943	56.11
High	ELVLTQSPGTLSLSNPR	KV	-	-	KV_denovo	0.000378811	0.00755946	1.56507e-05	2.11965e-05	0.13173	1.75143e-05	1.53216e-05	1.52936e-05	1.44734e-05	2.19043e-05	2.06811e-05	2.02789e-05	2.19216e-05	906.496	44.2102
High	VDNALQSGNSQESVTEQDSK	KC	-	S	Immunoglobulin kappa constant OS=Homo sapiens OX=9606 GN=IGKC PE=1 SV=2 Immunoglobulin kappa light chain OS=Homo sapiens OX=9606 PE=1 SV=1	0.000406885	0.00755946	0.00618684	0.00362893	-0.23169	0.00678774	0.00655936	0.00536104	0.00603922	0.00395729	0.00387112	0.00349546	0.00319186	712.661	18.3545
High	LSCAASGFTFSSYSMNWVR	HV	-	-	Immunoglobulin heavy variable 3-21 OS=Homo sapiens OX=9606 GN=IGHV3-21 PE=1 SV=1	0.000409	0.00776185	2.62112e-05	5.04595e-05	0.284455	2.35119e-05	2.69875e-05	2.85786e-05	2.57669e-05	4.16374e-05	5.31572e-05	5.0014e-05	5.70294e-05	1085.99	54.2902
High	LRLSALATLNSR	Novo	-	-	Unknown	0.000446228	0.00776185	5.52486e-05	3.18769e-05	-0.238846	5.73246e-05	5.03157e-05	5.64157e-05	5.69385e-05	3.24691e-05	2.71563e-05	3.99561e-05	2.7926e-05	438.93	21.9664
High	ELVLTQSPATLSLSPGDR	HC	-	-	HC_denovo	0.000461398	0.00776185	0.000217967	0.000284187	0.115213	0.000202239	0.000219138	0.000240169	0.000210322	0.000273082	0.000297666	0.000282501	0.0002835	942.508	46.0706
High	VVSVLTVLHQDWLWR	HC	-	-	HC_denovo	0.000463394	0.0078829	6.07248e-05	0.000130556	0.332432	6.25848e-05	5.41208e-05	4.70326e-05	7.91608e-05	0.000112172	0.00012959	0.000132046	0.000148417	617.676	61.7088
High	SGTPPVLYCCFFLYSK	Novo	-	-	Unknown	0.000485328	0.00838573	1.6699e-05	2.6776e-05	0.205056	1.54568e-05	1.96723e-05	1.64636e-05	1.52033e-05	2.7175e-05	2.95658e-05	2.47068e-05	2.56566e-05	969.964	65.1311
High	ASQSVSSNYLAWYQK	LV	-	-	LV_denovo	0.000531931	0.00870739	3.60994e-06	2.29201e-05	0.802717	1.05974e-06	9.24887e-07	1.13631e-05	1.09201e-06	2.32403e-05	2.24236e-05	2.60766e-05	1.99399e-05	866.419	41.6177
High	LLLYSFAAR	KV	-	-	KV_denovo	0.000568579	0.0100749	1.65588e-05	2.78397e-05	0.225635	1.56153e-05	1.25292e-05	1.81759e-05	1.99149e-05	2.75855e-05	2.88355e-05	2.85698e-05	2.63681e-05	527.309	44.2581
High	WQQGNVFSCSR	HC	-	-	HC_denovo	0.000676671	0.0110102	0.00116153	0.00203483	0.243498	0.00110418	0.000914445	0.00130302	0.00132448	0.00188634	0.00188221	0.00228722	0.00208356	684.809	27.2539
High	NFTAEQLTK	Novo	-	-	Unknown	0.000779186	0.0110102	0.000231444	9.71746e-05	-0.376894	0.000265733	0.000264598	0.00019293	0.000202517	0.000123498	8.54042e-05	8.76839e-05	9.21125e-05	526.275	22.262
High	DIQMTQSPSTLSASVGDR	KC	-	-	Immunoglobulin kappa light chain OS=Homo sapiens OX=9606 PE=1 SV=1	0.000780575	0.0113975	0.0017846	0.0022869	0.107705	0.00166569	0.00167129	0.00184651	0.00195493	0.00237492	0.00231292	0.00226767	0.00219207	631.639	36.152
High	SAGWNLPLGLLYCMLPEPR	Novo	-	-	Unknown	0.000845446	0.0113975	3.38442e-06	8.19786e-06	0.384217	3.23912e-06	4.28818e-06	2.18608e-06	3.82429e-06	8.96236e-06	9.0634e-06	8.43553e-06	6.33015e-06	1094.05	65.4465
High	VTISVDTSR	IgD	-	-	Immunoglobulin delta heavy chain OS=Homo sapiens OX=9606 PE=1 SV=1	0.000871822	0.0113975	2.9555e-05	4.52804e-05	0.185279	2.97981e-05	2.65496e-05	2.76477e-05	3.42246e-05	4.30952e-05	5.04509e-05	4.58879e-05	4.16875e-05	489.267	21.963
High	VTLSVDSTR	Novo	-	-	Unknown	0.000871822	0.0129934	2.9555e-05	4.52804e-05	0.185279	2.97981e-05	2.65496e-05	2.76477e-05	3.42246e-05	4.30952e-05	5.04509e-05	4.58879e-05	4.16875e-05	489.266	21.9265
High	GSTSGGTAALGCLVK	Ig	-	S	HC_Novo	0.000993895	0.0131169	5.97131e-05	2.88224e-05	-0.316339	4.85545e-05	6.29972e-05	7.14836e-05	5.58171e-05	2.6499e-05	2.56499e-05	3.05344e-05	3.26064e-05	689.854	32.2699
High	VFTSWTGGGGR	Novo	-	-	Unknown	0.00105394	0.0131169	3.89605e-05	1.8674e-05	-0.319388	3.93882e-05	4.71752e-05	3.53022e-05	3.39765e-05	1.63788e-05	1.52327e-05	2.04343e-05	2.26501e-05	562.772	40.897
High	MVQVVESGGGLVAGPGGSLR	Novo	-	-	Unknown	0.00107676	0.0133006	0.000223519	0.000287359	0.109109	0.000199615	0.000232436	0.000241817	0.00022021	0.00027627	0.000279413	0.000302019	0.000291733	935.499	41.2603
High	ELVLTQSPGSLSLSEGPR	KV	-	-	KV_denovo	0.00111665	0.013715	0.000214874	0.000310702	0.160159	0.000232231	0.000223433	0.000200559	0.000203275	0.000304093	0.000337471	0.000328549	0.000272694	935.499	43.1519
High	WLQGSQELPR	IgA1	S	S	Immunoglobulin heavy constant alpha 1 OS=Homo sapiens OX=9606 GN=IGHA1 PE=1 SV=2 Immunoglobulin alpha-2 heavy chain OS=Homo sapiens OX=9606 PE=1 SV=2	0.00117703	0.0141536	0.000135615	0.000332119	0.388988	0.000152297	7.36723e-05	0.000148187	0.000168302	0.000285302	0.000299784	0.000338681	0.000404708	607.322	30.1723
High	LSSDVSAETTEDCALK	Novo	-	-	Unknown	0.00124197	0.0141536	0.00216715	0.00149592	-0.160982	0.00213923	0.00188488	0.00232828	0.00231622	0.00145158	0.00146588	0.00165802	0.00140819	863.389	25.7409
High	LLLFGASTR	Novo	NS	NS	Unknown	0.00128078	0.0141536	0.000129519	0.000166121	0.108092	0.000132931	0.000125391	0.000130709	0.000129043	0.000162587	0.000184509	0.000160517	0.00015687	489.292	40.3935
High	SVSGSPGQSVTISCTGTSSDVGGYNYVSWYQQHPGK	LV	-	-	Immunoglobulin lambda variable 2-11 OS=Homo sapiens OX=9606 GN=IGLV2-11 PE=1 SV=2	0.0012939	0.0142284	4.94137e-05	8.00635e-05	0.209587	5.09981e-05	4.89542e-05	5.34956e-05	4.42068e-05	8.68948e-05	8.43486e-05	8.39183e-05	6.50923e-05	1259.91	40.998
High	NYPGALALHHPNVAEK	Novo	-	-	Unknown	0.00134954	0.0142284	0.000806111	0.000382974	-0.323225	0.00069666	0.000673846	0.000946671	0.000907269	0.000342641	0.000338519	0.000450306	0.000400431	577.638	23.9231
High	ATGIPDRFSGSGSGTDFTLTISR	KV	-	-	Immunoglobulin kappa variable 3D-20 OS=Homo sapiens OX=9606 GN=IGKV3D-20 PE=3 SV=1	0.00137188	0.0142284	0.000895023	0.00124136	0.142064	0.000825808	0.00106464	0.000807436	0.000882212	0.00119527	0.00126081	0.00128234	0.00122702	781.725	42.2701
High	EVVLTQSPATLSLAQGNR	Novo	-	-	Unknown	0.00138155	0.0142284	0.000343003	0.000444067	0.112151	0.000342458	0.000337832	0.000360859	0.000330862	0.000407052	0.000453862	0.000429575	0.000485778	942.509	42.8472
High	ITCSGDVLAK	LV	-	-	Immunoglobulin lambda variable 3-27 OS=Homo sapiens OX=9606 GN=IGLV3-27 PE=1 SV=2	0.00143898	0.0142284	0.000110489	0.000170906	0.189436	0.000109712	0.000113149	0.000102394	0.000116702	0.000144045	0.000173411	0.000194981	0.000171186	532.276	19.199
High	QSGLYFLK	Novo	-	-	Unknown	0.00143961	0.0142284	2.59925e-05	3.97063e-05	0.18401	2.22449e-05	2.79482e-05	2.86434e-05	2.51337e-05	3.53634e-05	3.72932e-05	4.30954e-05	4.3073e-05	478.266	35.4586
High	MTQSPSSLSASVGDR	KV	-	NS	KV_denovo	0.00146	0.0146616	0.000106749	0.00014142	0.122145	0.000103764	0.000115168	0.000105983	0.000102083	0.00014112	0.000151019	0.00012599	0.00014755	761.862	23.3
High	ELVLTQSPGTLSLSPGDR	KV	NS	-	KV_denovo	0.00155916	0.0162851	0.0002291	0.000292013	0.105378	0.000248128	0.000237929	0.000213357	0.000216985	0.00027695	0.000291583	0.000314011	0.000285507	935.501	44.3652
High	ELVLTQSPGTLSLSPDGR	KV	-	-	KV_denovo	0.00155916	0.0146616	0.0002291	0.000292013	0.105378	0.000248128	0.000237929	0.000213357	0.000216985	0.00027695	0.000291583	0.000314011	0.000285507	624.002	44.4057
High	NGTALVNKVK	Novo	-	-	Unknown	0.00175504	0.0162851	3.4795e-05	6.62907e-05	0.279935	3.34874e-05	4.23482e-05	3.6367e-05	2.69775e-05	6.00439e-05	5.79955e-05	6.71995e-05	7.99238e-05	522.309	51.3868
High	TSGGTAALGCLVK	HC	-	-	HC_denovo	0.00179764	0.0162851	4.42079e-05	6.90684e-05	0.193779	4.26385e-05	3.77962e-05	5.36756e-05	4.27214e-05	7.52326e-05	7.15773e-05	5.99956e-05	6.94682e-05	617.827	30.539
High	LMIYEVSK	LV	-	-	Immunoglobulin lambda variable 2-8 OS=Homo sapiens OX=9606 GN=IGLV2-8 PE=1 SV=2	0.00187006	0.0162851	9.95819e-05	0.000172901	0.239618	0.000115518	7.09636e-05	0.000112849	9.89966e-05	0.000147899	0.000192524	0.000180192	0.000170989	491.768	35.1394
High	GPTLYYK	Novo	-	-	Unknown	0.00189554	0.0162851	5.11496e-05	3.61006e-06	-1.15133	7.49552e-05	5.31322e-05	3.80684e-05	3.84427e-05	1.03346e-06	1.14713e-06	1.11015e-06	1.11495e-05	421.226	21.4805
High	SVLTVLHQDWLDGK	HC	-	-	HC_denovo	0.00193383	0.0162851	0.000224248	0.000440188	0.29291	0.000205794	0.000170094	0.00028161	0.000239494	0.000367352	0.000408117	0.000522033	0.000463251	537.623	46.3415
High	AAFTSWTGGGAAASR	Novo	-	-	Unknown	0.00194659	0.0162851	0.000280897	0.000117179	-0.379699	0.000364754	0.000274459	0.000237844	0.000246531	0.000151769	0.00010185	0.000109642	0.000105454	705.842	55.4562
High	LSCTASGFTFGDYAMSWVR	HV	-	-	Immunoglobulin heavy variable 3-49 OS=Homo sapiens OX=9606 GN=IGHV3-49 PE=3 SV=1	0.00194949	0.0162851	1.55333e-05	2.26286e-05	0.163396	1.23458e-05	1.49087e-05	1.68572e-05	1.80214e-05	2.22334e-05	2.35097e-05	2.12659e-05	2.35056e-05	1078.48	59.8944
High	SYSCQVTHEGSTVEK	LC	S	NS	Immunoglobulin lambda constant 2 OS=Homo sapiens OX=9606 GN=IGLC2 PE=1 SV=1	0.00197487	0.0166105	5.52219e-05	3.17531e-05	-0.240326	5.18857e-05	5.90739e-05	4.95286e-05	6.03995e-05	3.13747e-05	3.73178e-05	2.16516e-05	3.66683e-05	571.258	11.5405
High	LSCAASGFTFSDYYMSWIR	HV	-	-	Immunoglobulin heavy variable 3-11 OS=Homo sapiens OX=9606 GN=IGHV3-11 PE=1 SV=2	0.00204532	0.0181793	2.4345e-05	6.1621e-05	0.403318	8.79923e-06	2.44527e-05	3.18965e-05	3.22316e-05	4.77531e-05	6.54337e-05	6.56453e-05	6.76518e-05	1131.5	63.5684
High	TLMLSR	Novo	-	-	Unknown	0.00227241	0.0187675	0.000193826	9.41314e-05	-0.313677	0.000147449	0.000202929	0.000212692	0.000212232	6.95858e-05	0.000111574	0.000117263	7.81022e-05	360.707	26.1951
High	NQVVLTMTNMDPVDTATYYCAR	HV	-	-	Immunoglobulin heavy variable 2-70D OS=Homo sapiens OX=9606 GN=IGHV2-70D PE=3 SV=1	0.00238096	0.020067	8.84639e-06	2.37795e-05	0.429437	9.98537e-07	1.08188e-05	1.07069e-05	1.28614e-05	2.17521e-05	2.6937e-05	2.49462e-05	2.14827e-05	1282.09	50.7942
High	LSCAASGFTFSSYWMHWVR	HV	-	-	Immunoglobulin heavy variable 3-74 OS=Homo sapiens OX=9606 GN=IGHV3-74 PE=3 SV=1	0.00258326	0.020683	2.41644e-05	4.36517e-05	0.256825	2.31561e-05	1.94253e-05	2.64322e-05	2.76442e-05	3.96564e-05	4.02562e-05	5.40778e-05	4.06164e-05	765.016	57.2463
High	DIQMTQSPSSLSASVGDR	LC	-	-	Myosin-reactive immunoglobulin light chain variable region (Fragment) OS=Homo sapiens OX=9606 PE=2 SV=1	0.00270113	0.0207795	0.00309801	0.00439814	0.152186	0.00312509	0.00290695	0.00323406	0.00312595	0.00458827	0.00503658	0.00397899	0.00398873	626.967	35.9132
High	LLLSAASTLQSRPSR	KV	-	-	KV_denovo	0.00275392	0.0207795	2.03771e-05	2.82891e-05	0.142475	1.74058e-05	2.24354e-05	2.19774e-05	1.969e-05	2.98821e-05	3.02479e-05	2.76761e-05	2.53501e-05	800.457	41.1478
High	LSCAASGFTFSSYAMSWVR	HV	-	-	Immunoglobulin heavy variable 3-23 OS=Homo sapiens OX=9606 GN=IGHV3-23 PE=1 SV=2	0.00279127	0.0225871	3.83863e-05	5.87327e-05	0.184703	4.79417e-05	3.2348e-05	3.67276e-05	3.65281e-05	5.32692e-05	6.47e-05	5.62664e-05	6.0695e-05	1064.49	58.8119
High	LLLSGASR	Novo	-	NS	Unknown	0.00314671	0.0225871	0.000211221	0.000318224	0.177997	0.000237089	0.000182195	0.000210336	0.000215263	0.000307282	0.000272657	0.000365954	0.000327003	408.751	21.8679
High	LVLTQSPGTLSLSPGER	HC	-	NS	HC_denovo	0.00316051	0.0225871	0.00046019	0.000585319	0.104456	0.000516214	0.000439696	0.000469234	0.000415615	0.000552605	0.000618602	0.000568851	0.000601217	877.988	40.8785
High	LVLTQSPATLSVSEGPR	KV	-	-	KV_denovo	0.00316051	0.0241911	0.00046019	0.000585319	0.104456	0.000516214	0.000439696	0.000469234	0.000415615	0.000552605	0.000618602	0.000568851	0.000601217	877.986	40.8045
High	DIQMTQSPSSLSASVGDRVTITCR	LC	-	-	Myosin-reactive immunoglobulin light chain variable region (Fragment) OS=Homo sapiens OX=9606 PE=2 SV=1	0.00347521	0.0241911	0.000127008	0.000215857	0.230334	0.000127393	0.000127134	0.000110479	0.000143026	0.000164321	0.000242899	0.000219467	0.000236739	870.425	39.343
High	YELTKPSPVSVSPGQTASLTCSGDK	LV	-	-	LV_denovo	0.00347521	0.0245043	0.000127008	0.000215857	0.230334	0.000127393	0.000127134	0.000110479	0.000143026	0.000164321	0.000242899	0.000219467	0.000236739	870.422	40.2888
High	GNQVSLTCLVK	Novo	-	-	Unknown	0.00352021	0.0247057	4.982e-05	2.65724e-05	-0.272972	5.69169e-05	3.77475e-05	5.25005e-05	5.21151e-05	3.48358e-05	2.45787e-05	2.35812e-05	2.3294e-05	609.83	38.2124
High	LVLTQSGPTLSLSPGER	KV	-	-	KV_denovo	0.00364132	0.0248997	0.000410933	0.000535133	0.114691	0.000468126	0.000391744	0.000415087	0.000368774	0.000499412	0.000568716	0.000515488	0.000556918	877.987	40.7772
High	AGDTAVYYCAR	HV	-	S	Immunoglobulin heavy variable 3-13 OS=Homo sapiens OX=9606 GN=IGHV3-13 PE=1 SV=2	0.00371638	0.0249017	4.82123e-05	9.099e-05	0.275836	5.64039e-05	4.64631e-05	4.65183e-05	4.34638e-05	8.03182e-05	0.000117503	8.4235e-05	8.19038e-05	623.781	20.1825
High	FNWYVDGVEVHNAK	IgG1	S	S	Immunoglobulin heavy constant gamma 1 OS=Homo sapiens OX=9606 GN=IGHG1 PE=1 SV=1	0.00376313	0.0270176	0.00161401	0.00140994	-0.0587061	0.00163579	0.00156092	0.00161387	0.00164545	0.00131876	0.0013657	0.00147116	0.00148413	559.939	36.8816
High	GPSVFPLAPSSK	IgG1	NS	NS	Immunoglobulin heavy constant gamma 1 OS=Homo sapiens OX=9606 GN=IGHG1 PE=1 SV=1 Immunoglobulin gamma-1 heavy chain OS=Homo sapiens OX=9606 PE=1 SV=2 Marta_more_2	0.00413329	0.0277041	0.0441102	0.0652013	0.169718	0.0443511	0.0396613	0.0443168	0.0481115	0.0683597	0.0521837	0.0706069	0.069655	593.828	38.4295
High	SVLTVVHQDWLNGK	HC	-	-	HC_denovo	0.00429	0.0285512	0.000342247	0.000527592	0.187959	0.000424964	0.00028818	0.000294014	0.000361829	0.000481237	0.000483968	0.000581612	0.00056355	532.623	39.7545
High	ELLLTQSPGTLSLSPGER	HC	-	-	HC_denovo	0.00447444	0.0297175	0.00382016	0.0046216	0.0827113	0.00381311	0.00358416	0.00385031	0.00403305	0.00438302	0.00508106	0.00452267	0.00449966	633.347	45.5657
High	ALQMTQSPSSLSASVGDR	KV	S	-	KV_denovo	0.00473948	0.0297175	0.000316792	0.000426747	0.129396	0.000332464	0.000248529	0.000355244	0.000330932	0.0004003	0.000437308	0.000441391	0.000427989	612.305	32.5585
High	DYFPEPVTVSWNSGALTSGVHTFPAVLQSSGLYSLSSVVTVPSSSLGTQTYICNVNHKPSNTK	IgG1	-	-	Immunoglobulin heavy constant gamma 1 OS=Homo sapiens OX=9606 GN=IGHG1 PE=1 SV=1	0.00478272	0.0297175	0.000166091	0.000642908	0.587802	0.000355279	0.00014716	0.000147729	1.4197e-05	0.0005696	0.000491765	0.000879045	0.000631222	1343.48	65.2007
High	TLDNDLMLLRLSRTVQWR	Novo	-	-	Unknown	0.00486691	0.0297175	0.000696581	0.000287779	-0.383913	0.000547617	0.000806462	0.000759405	0.000672839	0.000278702	0.000266698	0.000304313	0.000301402	744.075	50.2775
High	ASDTAMYYCAR	HV	-	S	Immunoglobulin heavy variable 5-51 OS=Homo sapiens OX=9606 GN=IGHV5-51 PE=3 SV=1	0.00487899	0.0300637	0.000122467	0.000223995	0.262219	0.000130677	0.000124661	0.000114317	0.000120213	0.000268303	0.000209937	0.000207954	0.000209785	654.771	21.3828
High	FDPWGQGTLVTVSSASTK	HV	NS	-	HV_denovo	0.00499192	0.031287	7.98217e-05	0.000107265	0.128335	7.68636e-05	7.00302e-05	7.72479e-05	9.51449e-05	0.000102499	0.000100535	0.000111507	0.000114517	940.974	47.1532
High	YLTWASR	IgA1	S	NS	Immunoglobulin heavy constant alpha 1 OS=Homo sapiens OX=9606 GN=IGHA1 PE=1 SV=2	0.00525341	0.0336381	3.4021e-05	0.000122357	0.55588	6.26889e-05	5.22923e-06	6.42461e-06	6.17413e-05	9.62956e-05	0.000121815	0.000157077	0.000114239	448.735	28.5636
High	VVLTQSPATLSLSGPER	KV	-	-	KV_denovo	0.00571095	0.0337234	0.000421288	0.000547235	0.113595	0.00048651	0.00041478	0.000415087	0.000368774	0.000523816	0.00059272	0.000515488	0.000556918	877.986	40.2652
High	YAASSYLSLTPEQWK	LC	NS	NS	Immunoglobulin lambda constant 2 OS=Homo sapiens OX=9606 GN=IGLC2 PE=1 SV=1	0.00578835	0.0342854	0.00919396	0.0124533	0.131782	0.00882839	0.00869714	0.00918509	0.0100652	0.0112045	0.0114016	0.0129588	0.0142482	581.958	46.9267
High	TFTCTAAYPESK	IgA1	S	S	Immunoglobulin heavy constant alpha 1 OS=Homo sapiens OX=9606 GN=IGHA1 PE=1 SV=2	0.00594877	0.0363887	2.3633e-05	3.61404e-05	0.184474	2.41267e-05	1.93591e-05	2.15032e-05	2.95429e-05	3.53026e-05	4.09274e-05	3.10738e-05	3.72578e-05	688.314	22.1469
High	LLLYGASNRK	Novo	-	-	Unknown	0.00645729	0.0363887	2.10858e-05	3.12724e-05	0.171171	1.9327e-05	2.17006e-05	2.21497e-05	2.11657e-05	2.6183e-05	2.92361e-05	3.21396e-05	3.75308e-05	567.837	52.2216
High	DSTYSLSSTLTLSK	KC	NS	S	Immunoglobulin kappa constant OS=Homo sapiens OX=9606 GN=IGKC PE=1 SV=2 Immunoglobulin kappa light chain OS=Homo sapiens OX=9606 PE=1 SV=1	0.00650943	0.0363887	0.0327468	0.0277139	-0.0724718	0.0327936	0.0320674	0.0319869	0.0341394	0.0265833	0.0256795	0.0308557	0.027737	751.882	43.8462
High	LSCAASGFTFSSYWMSWVR	HV	-	-	Immunoglobulin heavy variable 3-7 OS=Homo sapiens OX=9606 GN=IGHV3-7 PE=1 SV=2	0.00651739	0.0390965	2.83897e-06	5.68638e-06	0.301675	3.18704e-06	2.90725e-06	2.97463e-06	2.28696e-06	4.79849e-06	7.68431e-06	5.18403e-06	5.07869e-06	1122.01	67.3006
High	VTVLGQPK	Novo	NS	NS	Unknown	0.0070753	0.0392901	0.00189272	0.00219374	0.0641001	0.00206767	0.0019219	0.00178664	0.00179466	0.00224119	0.00217932	0.00209834	0.00225613	421.26	18.7555
High	ATLVCLISDFYPGAVTVAWKADSSPVK	LC	-	-	Immunoglobulin lambda constant 2 OS=Homo sapiens OX=9606 GN=IGLC2 PE=1 SV=1	0.00718363	0.0393061	2.28005e-06	2.12744e-05	0.969913	2.29412e-06	2.00219e-06	2.45989e-06	2.36398e-06	2.13384e-05	2.84641e-05	1.42718e-05	2.10233e-05	965.841	65.7457
High	LSCAASGFTFSSYGMHWVR	HV	-	S	Immunoglobulin heavy variable 3-30 OS=Homo sapiens OX=9606 GN=IGHV3-30 PE=1 SV=2	0.00725989	0.0414979	0.000175637	0.000229468	0.116105	0.000178997	0.000183192	0.000152353	0.000188008	0.000234668	0.000206842	0.000257386	0.000218974	721.996	45.9805
High	SLGTQTYLCGRNHK	Novo	-	-	Unknown	0.007772	0.0414979	0.00142385	0.0023063	0.209453	0.00149903	0.000806135	0.00172947	0.00166075	0.00215206	0.00250568	0.00233745	0.00223	545.605	21.1172
High	ELVLTQSPGTLSLSPGQR	HC	NS	-	HC_denovo	0.00781957	0.044067	1.16332e-05	4.70993e-05	0.607316	3.58621e-05	3.12987e-06	3.84534e-06	3.69542e-06	4.54935e-05	5.75352e-05	3.76951e-05	4.76734e-05	942.015	43.2384
High	VVSVLTVVHQDWLNGK	IgG2	NS	NS	Immunoglobulin heavy constant gamma 2 OS=Homo sapiens OX=9606 GN=IGHG2 PE=1 SV=2	0.00838588	0.04546	0.0261734	0.0305973	0.0678228	0.0252307	0.025112	0.029225	0.0251258	0.0317477	0.0301521	0.0311355	0.0293539	598.669	48.0119
High	VYACEVTHQGLSSPVTK	KC	NS	NS	Immunoglobulin kappa constant OS=Homo sapiens OX=9606 GN=IGKC PE=1 SV=2	0.008782	0.04546	0.000266429	9.42407e-05	-0.451343	0.000355684	0.000231012	0.000245942	0.000233077	7.82758e-06	0.00016919	8.40843e-05	0.000115861	625.98	23.6689
High	GTTPPVLDSDGSFFLYSK	Novo	-	-	Unknown	0.00889501	0.04546	0.000103871	4.14508e-05	-0.39896	0.000132607	7.96776e-05	9.77531e-05	0.000105445	3.54261e-05	4.63135e-05	4.48281e-05	3.92357e-05	965.976	54.926
High	LLIYDNNK	LV	-	-	Immunoglobulin lambda variable 1-51 OS=Homo sapiens OX=9606 GN=IGLV1-51 PE=1 SV=2	0.00895221	0.04546	0.000341188	0.000555349	0.211571	0.000341384	0.000323972	0.00035604	0.000343357	0.000512222	0.000485181	0.00065148	0.000572511	496.774	26.9264
High	NTLYLQMK	HV	-	-	HV_denovo	0.00899022	0.0455266	1.64582e-05	6.91828e-05	0.623615	4.9687e-06	4.33643e-06	5.32772e-06	5.12e-05	8.17959e-05	4.95824e-05	6.44532e-05	8.08997e-05	505.771	29.9106
High	TEDTAVYYCTR	HV	NS	NS	HV_denovo	0.00927573	0.0455266	0.000118259	0.000159599	0.130196	0.000140089	0.0001049	0.00011234	0.000115708	0.000153915	0.000139857	0.000172041	0.000172584	689.801	21.3291
High	STSGGTAALGCRVK	Novo	-	-	Unknown	0.00933434	0.0455266	5.64388e-05	7.78573e-05	0.139722	6.09739e-05	6.01615e-05	5.47494e-05	4.98704e-05	6.8954e-05	9.10594e-05	8.04491e-05	7.09668e-05	682.845	42.2161
High	DASGVTFTWTPSSGK	IgA1	S	NS	Immunoglobulin heavy constant alpha 1 OS=Homo sapiens OX=9606 GN=IGHA1 PE=1 SV=2	0.00934719	0.0455266	3.32299e-05	0.000101817	0.486292	5.66543e-06	4.9445e-06	6.393e-05	5.83795e-05	8.11062e-05	0.000120761	0.000108123	9.72776e-05	770.867	42.3031
High	VEDTAVYFCAR	HV	NS	S	HV_denovo	0.00944603	0.0455266	3.65706e-05	4.88474e-05	0.12571	4.24092e-05	3.50854e-05	2.9493e-05	3.92946e-05	4.43287e-05	4.96531e-05	5.25003e-05	4.89073e-05	665.809	31.6032
High	LSYSCPPSDGSFFLYSK	Novo	-	-	Unknown	0.00956334	0.0455266	5.8789e-06	1.29167e-05	0.341856	5.99464e-07	8.55593e-06	6.4278e-06	7.93241e-06	1.24582e-05	1.35629e-05	1.38649e-05	1.17808e-05	652.299	65.1505
High	YSPSFQGQVTISADK	HV	-	-	Immunoglobulin heavy variable 5-51 OS=Homo sapiens OX=9606 GN=IGHV5-51 PE=3 SV=1	0.00958824	0.0455266	0.000107715	0.000167963	0.192939	0.000126688	9.87751e-05	0.000101652	0.000103743	0.000150603	0.000183346	0.000201175	0.000136729	814.402	32.4994
High	GLPAPLTR	HC	-	-	HC_denovo	0.0096399	0.0455266	0.028797	0.019001	-0.180571	0.0317782	0.0342346	0.0248974	0.0242776	0.0208405	0.0191197	0.0192447	0.016799	412.753	24.8014
High	NQFSLNLR	IgD	S	-	Immunoglobulin delta heavy chain OS=Homo sapiens OX=9606 PE=1 SV=1	0.0096829	0.0455471	0.000311106	0.00018283	-0.23086	0.000240769	0.000307365	0.000339223	0.000357065	0.000116317	0.000206819	0.000190146	0.000218038	496.27	33.2354
High	DTERPSGIPER	LC	-	-	Myosin-reactive immunoglobulin light chain variable region (Fragment) OS=Homo sapiens OX=9606 PE=2 SV=1	0.00977223	0.0466518	6.12061e-05	0.0001039	0.229821	4.32527e-05	6.53004e-05	6.46597e-05	7.16118e-05	7.58642e-05	0.000109958	0.000119951	0.000109827	419.546	13.8591
High	SEDTAVYYCAR	HV	-	NS	Immunoglobulin heavy variable 1-69 OS=Homo sapiens OX=9606 GN=IGHV1-69 PE=1 SV=2 Immunoglobulin heavy variable 1-8 OS=Homo sapiens OX=9606 GN=IGHV1-8 PE=1 SV=1	0.0100963	0.0485197	0.000760717	0.00103538	0.133877	0.000771821	0.000917347	0.000700029	0.000653671	0.00110279	0.00103498	0.00110077	0.000902975	667.789	21.3705
High	LFRDDTVCLAK	Novo	-	-	Unknown	0.010591	0.048807	0.000160304	0.000121712	-0.119611	0.000168435	0.000132096	0.000172113	0.00016857	0.000124735	0.000133465	0.000112224	0.000116423	669.348	42.6221
High	EPQVYTLPPSREEMTK	IgG2	S	NS	Immunoglobulin heavy constant gamma 2 OS=Homo sapiens OX=9606 GN=IGHG2 PE=1 SV=2 Immunoglobulin heavy constant gamma 3 OS=Homo sapiens OX=9606 GN=IGHG3 PE=1 SV=2	0.0107448	0.0489647	0.00101659	0.000631329	-0.206889	0.000988515	0.00126088	0.000930307	0.000886649	0.000701408	0.000449037	0.000735798	0.000639074	635.653	27.7436
High	ASKWSSNNLAWYQQK	LV	-	-	LV_denovo	0.0109492	0.0489647	1.68692e-05	2.23152e-05	0.121507	1.67046e-05	1.80621e-05	1.69978e-05	1.57121e-05	1.9811e-05	2.5855e-05	2.33545e-05	2.02403e-05	905.943	55.5045
High	DLQLTQSPSFLSASVGDR	KV	NS	NS	KV_denovo	0.0109622	0.0493716	0.000480828	0.000583085	0.0837421	0.000475165	0.000426469	0.000501674	0.000520005	0.000528085	0.000600112	0.000618338	0.000585806	640.994	50.4392
High	EIVMTQSPATLSVSPGER	LC	-	-	Myosin-reactive immunoglobulin light chain variable region (Fragment) OS=Homo sapiens OX=9606 PE=2 SV=1	0.0111454	0.0515489	0.00153994	0.00243248	0.198547	0.00134156	0.0017176	0.00167928	0.00142131	0.00281945	0.00249079	0.00264244	0.00177725	634.659	38.7494
High	VTISCTGSSSNIGAGYDVHWYQQLPGTAPK	LV	-	-	Immunoglobulin lambda variable 1-40 OS=Homo sapiens OX=9606 GN=IGLV1-40 PE=1 SV=2	0.0117331	0.0526405	8.59119e-05	0.000116376	0.131811	0.000109438	7.30756e-05	8.08321e-05	8.03017e-05	0.000109189	0.000115117	0.000122551	0.000118648	1065.51	44.0491
High	SGTASVVCLLNNFYPR	KC	NS	-	Immunoglobulin kappa constant OS=Homo sapiens OX=9606 GN=IGKC PE=1 SV=2 Immunoglobulin kappa light chain OS=Homo sapiens OX=9606 PE=1 SV=1	0.0121788	0.0526405	0.026201	0.035677	0.134071	0.0220759	0.0229453	0.0299579	0.029825	0.0325129	0.0378031	0.0333747	0.0390174	599.971	58.6299
High	NSCDDLSSTLTLSK	Novo	-	-	Unknown	0.0122558	0.0526405	0.000632884	0.000472947	-0.126512	0.000580998	0.000599653	0.000719083	0.000631805	0.000505843	0.000417883	0.000417168	0.000550896	514.24	42.7452
High	LLLYSASTLQSGVPSR	KV	-	S	KV_denovo	0.0123696	0.0526405	4.36441e-05	0.000125375	0.458284	7.46609e-05	8.42167e-05	8.00556e-06	7.69345e-06	0.00012373	0.000154877	0.000112313	0.000110579	846.468	42.4503
High	LPNNDR	Novo	-	-	Unknown	0.0124301	0.0526405	0.00107218	0.000392102	-0.436871	0.00103098	0.00107374	0.00105814	0.00112588	3.29215e-05	0.000383292	0.000525552	0.00062664	364.688	18.7074
High	QAPGQELGWMGR	HV	-	-	Immunoglobulin heavy variable 1/OR15-1 (non-functional) (Fragment) OS=Homo sapiens OX=9606 GN=IGHV1OR15-1 PE=1 SV=1	0.0124726	0.0528752	0.000176719	0.000279838	0.199624	0.000186586	0.000170734	0.000182303	0.000167252	0.000334862	0.000285205	0.000244089	0.000255195	665.323	35.3421
High	TTPPVLDSDGSFFLYSR	IgG4	NS	NS	Immunoglobulin heavy constant gamma 4 OS=Homo sapiens OX=9606 GN=IGHG4 PE=1 SV=1	0.0126269	0.0539699	0.000803288	0.0012241	0.182947	0.00109517	0.000542723	0.000788571	0.000786692	0.00115847	0.00119223	0.00120751	0.00133821	634.647	54.1395
High	LLLPHASNLQSGVPSR	KV	-	-	KV_denovo	0.0130897	0.0539699	0.000153659	0.000216471	0.148842	0.000137741	0.000128367	0.000175047	0.00017348	0.000228408	0.000246799	0.000185261	0.000205415	844.97	42.529
High	LLLYAASNLQSRPSR	KV	-	-	KV_denovo	0.0130897	0.0564166	0.000153659	0.000216471	0.148842	0.000137741	0.000128367	0.000175047	0.00017348	0.000228408	0.000246799	0.000185261	0.000205415	844.97	42.3815
High	GDLALVK	Novo	-	-	Unknown	0.0136831	0.0565578	0.00669634	0.000316745	-1.32513	0.00616128	0.0102823	0.0057323	0.00460944	6.11322e-06	0.000226438	0.000433325	0.000601103	358.222	22.5663
High	WSVNSVGK	Novo	-	-	Unknown	0.0139284	0.0569826	0.000612078	0.000378906	-0.208275	0.000702134	0.000719625	0.000550571	0.000475982	0.000383489	0.000461959	0.00037138	0.000298796	438.734	22.2894
High	DTAVYYCAR	HV	-	-	HV_denovo	0.0141393	0.0573212	0.00110651	0.00179671	0.210522	0.00120504	0.00119777	0.00103595	0.000987293	0.00192439	0.00228939	0.00148744	0.00148565	559.75	21.5242
High	DLQLTQSPSSLSASRDR	Novo	-	-	Unknown	0.0143303	0.0575606	3.83468e-05	0.000144752	0.576896	0.000118213	1.03171e-05	1.26755e-05	1.21813e-05	0.000117957	0.000116741	0.000162764	0.000181545	930.97	39.1855
High	ALPAPLTR	HC	-	-	HC_denovo	0.0145401	0.0575606	0.000102713	3.65302e-05	-0.448975	9.47405e-05	6.10646e-05	0.0001315	0.000123548	3.93093e-06	5.42681e-05	4.55127e-05	4.2409e-05	419.761	25.3401
High	THTCPPCPAPELLGGPSVFLFPPK	Novo	NS	NS	Unknown	0.0146049	0.0613794	0.0003384	0.000198846	-0.230915	0.000268244	0.000446606	0.000329016	0.000309734	0.000197343	0.000156988	0.000225761	0.000215291	873.775	54.8062
High	NNSVLFGGGTK	LV	-	-	LV_denovo	0.0156884	0.0642944	8.5138e-06	2.47528e-05	0.463502	1.39527e-06	1.21772e-06	1.70646e-05	1.43776e-05	3.00458e-05	1.81983e-05	2.61451e-05	2.46222e-05	547.285	24.8696
High	SISTAYLQWSSLK	HV	-	-	Immunoglobulin heavy variable 5-51 OS=Homo sapiens OX=9606 GN=IGHV5-51 PE=3 SV=1	0.0166398	0.0642944	0.000171951	0.000223651	0.114166	0.000194319	0.000158001	0.000168677	0.000166807	0.000193708	0.000215491	0.000226204	0.000259199	742.393	46.5044
High	DYFPEPVTVSWNSGALTSGVHTFPAVLQSSGLYSLSSVVTVPSSSLGTK	IgG4	NS	NS	Immunoglobulin heavy constant gamma 4 OS=Homo sapiens OX=9606 GN=IGHG4 PE=1 SV=1	0.0166734	0.0657492	2.89003e-06	3.485e-05	1.0813	4.63376e-06	4.04411e-07	6.04445e-06	4.77487e-07	4.34208e-05	4.74533e-05	3.17944e-05	1.67314e-05	1264.9	73.0154
High	NTLYLQMGSLR	HV	-	-	Immunoglobulin heavy variable 3-64 OS=Homo sapiens OX=9606 GN=IGHV3-64 PE=3 SV=1	0.0171733	0.066317	5.89769e-05	7.85918e-05	0.124696	6.03659e-05	6.09243e-05	6.09583e-05	5.36591e-05	8.57451e-05	9.09547e-05	6.80843e-05	6.95833e-05	648.342	40.744
High	LVLTQSPDTLSLSPGER	KV	NS	-	KV_denovo	0.0174453	0.0666248	2.73449e-05	3.48884e-05	0.105804	2.68417e-05	2.39834e-05	3.25797e-05	2.59749e-05	3.16999e-05	3.40583e-05	3.84545e-05	3.53411e-05	906.989	41.657
High	DVQMTQSPSSLSASRDR	KV	-	-	KV_denovo	0.0176506	0.066674	9.12979e-05	0.000135187	0.170475	7.99393e-05	9.84974e-05	0.000100506	8.62494e-05	0.000160628	0.000153081	0.000112471	0.000114569	932.94	32.7579
High	LLIYAASTLQSGVPSR	KV	-	-	Immunoglobulin kappa variable 1-8 OS=Homo sapiens OX=9606 GN=IGKV1-8 PE=3 SV=1	0.0178763	0.066674	0.000305437	0.000504031	0.217536	0.000323287	0.000290685	0.000285843	0.000321932	0.00062625	0.000456046	0.000508044	0.000425784	559.318	44.4852
High	SDDTAVYYCAR	HV	NS	NS	Immunoglobulin heavy variable 1-18 OS=Homo sapiens OX=9606 GN=IGHV1-18 PE=3 SV=1	0.0179124	0.0670058	0.000548606	0.000751801	0.136842	0.000588278	0.000468851	0.000545113	0.000592182	0.000904968	0.000753988	0.000706636	0.000641611	660.781	22.0277
High	SVADSWVR	novo	-	-	Unknown	0.0181825	0.0670058	4.04933e-05	7.15897e-05	0.247467	5.15588e-05	2.50894e-05	3.46226e-05	5.07025e-05	6.6444e-05	9.25416e-05	6.76694e-05	5.97035e-05	460.232	45.9611
High	AAPSVTLFPPSSEELQANK	LC	NS	NS	Immunoglobulin lambda constant 2 OS=Homo sapiens OX=9606 GN=IGLC2 PE=1 SV=1 LC_denovo_new_Yiqi	0.0182516	0.067673	0.00010957	7.98487e-05	-0.137425	0.000125953	0.000106969	0.000106443	9.89161e-05	8.99958e-05	5.89262e-05	8.9001e-05	8.14717e-05	993.513	44.1885
High	AEDTAVYYCAR	HV	S	S	Immunoglobulin heavy variable 3-74 OS=Homo sapiens OX=9606 GN=IGHV3-74 PE=3 SV=1 Immunoglobulin heavy variable 3-7 OS=Homo sapiens OX=9606 GN=IGHV3-7 PE=1 SV=2 Immunoglobulin alpha-2 heavy chain OS=Homo sapiens OX=9606 PE=1 SV=2 Immunoglobulin heavy variable 3-21 OS=Homo sapiens OX=9606 GN=IGHV3-21 PE=1 SV=1 Immunoglobulin heavy variable 3-11 OS=Homo sapiens OX=9606 GN=IGHV3-11 PE=1 SV=2 Immunoglobulin heavy variable 3-53 OS=Homo sapiens OX=9606 GN=IGHV3-53 PE=1 SV=2	0.0185596	0.0677167	0.00186321	0.00240607	0.111048	0.00205817	0.00219329	0.00152723	0.00167413	0.00237612	0.00227687	0.00258345	0.00238785	659.79	21.4884
High	SLALSGLR	Novo	-	-	Unknown	0.0187398	0.0677167	1.60058e-05	4.28581e-05	0.427756	2.72386e-06	2.37725e-06	3.08539e-05	2.80681e-05	3.46917e-05	4.29907e-05	4.36328e-05	5.01174e-05	408.751	28.9136
High	LSCAASGFTFSK	HV	NS	NS	Myosin-reactive immunoglobulin heavy chain variable region (Fragment) OS=Homo sapiens OX=9606 PE=2 SV=1	0.0188242	0.0714391	0.00011251	0.000143434	0.10546	9.98456e-05	9.5483e-05	0.000124585	0.000130126	0.000153715	0.000146694	0.000134129	0.000139197	638.306	31.4707
High	RSHTLFGDK	Novo	-	-	Unknown	0.0199923	0.0723566	0.000329457	0.000504321	0.184908	0.000376356	0.00029466	0.000322901	0.00032391	0.00061363	0.000461008	0.000565286	0.000377358	530.775	41.3761
High	LLLYTASTLQSRPSR	KV	-	-	KV_denovo	0.0205421	0.0723566	4.05618e-05	5.88099e-05	0.161333	3.39874e-05	3.11454e-05	5.24544e-05	4.466e-05	6.62539e-05	5.11761e-05	5.71386e-05	6.0671e-05	853.478	43.265
High	VFTSWTGGGMVAR	Novo	-	-	Unknown	0.0205835	0.0723566	1.97977e-05	2.6029e-05	0.118844	1.88568e-05	1.92178e-05	1.90157e-05	2.21005e-05	2.07402e-05	2.69606e-05	2.71128e-05	2.93024e-05	684.841	40.6385
High	ELVGMTQSPATLSVSPGER	KV	-	-	KV_denovo	0.020654	0.0725396	4.64768e-05	9.91149e-06	-0.671097	6.56105e-05	6.31085e-05	3.45688e-05	2.26192e-05	1.27123e-06	1.41106e-06	1.71634e-05	1.98002e-05	653.666	26.5038
High	GQPREPQVYTLPPSREEMTK	IgG2	-	NS	Immunoglobulin heavy constant gamma 2 OS=Homo sapiens OX=9606 GN=IGHG2 PE=1 SV=2 Immunoglobulin heavy constant gamma 3 OS=Homo sapiens OX=9606 GN=IGHG3 PE=1 SV=2	0.0208416	0.0727773	0.000118632	5.79078e-05	-0.311466	8.55786e-05	0.000165374	0.00011635	0.000107227	4.68177e-05	8.54429e-05	4.11658e-05	5.82048e-05	586.55	23.4643
High	EIVMTQSPPTLSLSPGER	KV	-	-	Probable non-functional immunoglobulin kappa variable 3-7 OS=Homo sapiens OX=9606 GN=IGKV3-7 PE=1 SV=1	0.0210589	0.0727773	0.000241508	0.000291798	0.0821516	0.000272887	0.000227817	0.000249311	0.000216016	0.000262609	0.000302241	0.00030936	0.000292983	648.009	44.6489
High	LATVSLPR	Novo	-	-	Unknown	0.0211979	0.0727773	0.0125349	0.00484177	-0.413118	0.0122445	0.00757187	0.0158049	0.0145185	0.00575558	0.0051602	0.00456088	0.0038904	428.767	25.0348
High	ETVLTQTPGTLSLSPGER	HC	-	-	HC_denovo	0.0213172	0.0755196	9.84533e-05	0.000107923	0.0398839	0.000104758	9.75454e-05	9.73593e-05	9.41509e-05	0.000106133	0.000113411	0.000103617	0.000108532	943.499	40.965
High	DRLFRDDTVCLAK	Novo	-	-	Unknown	0.0224256	0.0755196	0.000178527	0.000127079	-0.147628	0.000160834	0.00020758	0.000182915	0.000162776	0.000115011	0.000124476	0.000105063	0.000163768	804.906	50.0969
High	LTSVTAADTALYYCAR	HV	-	-	HV_denovo	0.0225432	0.0755196	6.30431e-05	9.90753e-05	0.196328	6.84195e-05	6.07613e-05	6.28501e-05	6.01414e-05	8.15418e-05	0.000104743	0.000120647	8.93685e-05	888.437	38.8647
High	LTSVTATEGALYYCAR	HV	-	-	HV_denovo	0.0225432	0.0755196	6.30431e-05	9.90753e-05	0.196328	6.84195e-05	6.07613e-05	6.28501e-05	6.01414e-05	8.15418e-05	0.000104743	0.000120647	8.93685e-05	888.435	38.726
High	LSSVTAVDTAVYYCAR	HV	-	-	Immunoglobulin heavy variable 4-28 OS=Homo sapiens OX=9606 GN=IGHV4-28 PE=3 SV=1	0.0225432	0.0823145	6.30431e-05	9.90753e-05	0.196328	6.84195e-05	6.07613e-05	6.28501e-05	6.01414e-05	8.15418e-05	0.000104743	0.000120647	8.93685e-05	888.435	38.9045
High	DYFPEPVTVSWNSGALTSGVHTFPAVLQSSGLYSLSSVVTVPSSNFGTQTYTCNVDHKPSNTK	IgG2	NS	-	Immunoglobulin heavy constant gamma 2 OS=Homo sapiens OX=9606 GN=IGHG2 PE=1 SV=2	0.0247594	0.0823145	0.000388617	0.00113018	0.463626	0.000459859	0.000314683	0.000393611	0.000386315	0.000966941	0.000856674	0.00166272	0.00103438	1353.46	65.2948
High	DLQMTQSPSSVSASVGDR	KV	NS	-	KV_denovo	0.0252437	0.0823145	0.000365989	0.000523844	0.155734	0.000322161	0.000267593	0.000493046	0.000381156	0.0004795	0.000491545	0.000571589	0.000552741	932.939	31.3201
High	YFGYSGAFK	Novo	-	-	Unknown	0.025309	0.0823145	3.12894e-06	3.19329e-05	1.00884	3.14825e-06	2.74764e-06	3.37573e-06	3.24412e-06	4.7322e-05	3.99725e-05	2.07668e-05	1.96701e-05	520.248	33.9906
High	TLIYSTNTR	LV	-	-	Immunoglobulin lambda variable 8-61 OS=Homo sapiens OX=9606 GN=IGLV8-61 PE=3 SV=7	0.0253393	0.0824432	2.69405e-05	3.64753e-05	0.131593	3.12568e-05	2.39468e-05	2.60302e-05	2.65281e-05	3.85938e-05	4.23604e-05	3.60031e-05	2.89438e-05	534.788	21.1282
High	AWMSWVR	HV	-	-	Myosin-reactive immunoglobulin heavy chain variable region (Fragment) OS=Homo sapiens OX=9606 PE=2 SV=1	0.0255328	0.0844207	3.28784e-05	4.22774e-05	0.109196	2.63592e-05	3.09436e-05	3.89949e-05	3.52161e-05	4.12971e-05	4.12994e-05	4.70419e-05	3.9471e-05	468.231	41.5783
High	LLIYSNNQRPSGVPDR	LV	-	-	Immunoglobulin lambda variable 1-44 OS=Homo sapiens OX=9606 GN=IGLV1-44 PE=1 SV=2 Immunoglobulin lambda variable 1-47 OS=Homo sapiens OX=9606 GN=IGLV1-47 PE=1 SV=2	0.0263027	0.087479	0.000214921	0.000291387	0.132192	0.000264889	0.00023321	0.000175459	0.000186126	0.000337043	0.000266715	0.000276171	0.00028562	610.328	26.4469
High	NQVSLEFNVK	Novo	-	-	Unknown	0.0274188	0.0875805	0.000384488	0.0002495	-0.187811	0.000478163	0.000407907	0.000360762	0.000291119	0.000309998	0.000215028	0.000202938	0.000270037	589.317	34.1729
High	ATLVTTAVSDFYPGAVTVAWK	LC	-	-	LC_denovo	0.027614	0.0891258	1.07355e-06	4.21703e-06	0.594185	3.30947e-06	2.88834e-07	3.54861e-07	3.41025e-07	5.45006e-06	5.59212e-06	3.50252e-06	2.32342e-06	1099.07	68.6408
High	DSTYSLHCLTLSK	Novo	-	-	Unknown	0.0282675	0.0893957	0.000195408	0.000169421	-0.0619751	0.000194361	0.000180934	0.000205664	0.000200673	0.000156184	0.00018306	0.000180969	0.000157471	762.873	42.887
High	YLAWYQQK	Novo	-	-	Unknown	0.0286007	0.0893957	0.000510772	0.000697579	0.135366	0.000376172	0.000536938	0.000541382	0.000588598	0.000576625	0.000761272	0.000775621	0.000676798	550.283	31.5128
High	DTLMISRTPEVTCVVVDVSHEDPEVK	IgG1	-	-	Immunoglobulin heavy constant gamma 1 OS=Homo sapiens OX=9606 GN=IGHG1 PE=1 SV=1	0.0286867	0.0960944	0.000188751	0.000285808	0.180186	0.000280284	0.000134911	0.0001537	0.00018611	0.000313069	0.000266458	0.000289888	0.00027382	985.82	46.1766
High	SVNLWDQHLVTLGK	Novo	-	-	Unknown	0.0310156	0.0998098	0.000673477	0.000893055	0.122556	0.000524052	0.000612847	0.00080278	0.00075423	0.000827543	0.000805252	0.000987163	0.000952263	805.438	53.7455
High	TTPPMLDSDGSFFLYSK	IgG2	S	NS	Immunoglobulin heavy constant gamma 2 OS=Homo sapiens OX=9606 GN=IGHG2 PE=1 SV=2	0.0324631	0.0998098	0.0209311	0.027732	0.122189	0.0201613	0.0196954	0.0205475	0.0233204	0.0216924	0.0270027	0.0326151	0.0296178	635.971	53.9379
High	SDDTALQGDDAAR	Novo	-	-	Unknown	0.0325872	0.101816	6.46668e-05	8.19874e-05	0.103066	5.71351e-05	5.53821e-05	7.85015e-05	6.76486e-05	7.64215e-05	8.33306e-05	9.06398e-05	7.75578e-05	667.788	25.789
High	KKLYAASNLQSGVPSR	KV	-	-	KV_denovo	0.0335176	0.101816	2.00413e-05	3.69061e-05	0.265173	1.2011e-05	3.34932e-05	1.71661e-05	1.74948e-05	3.64903e-05	3.78461e-05	3.44459e-05	3.88421e-05	859.983	77.8258
High	VDGGEENFK	Novo	-	-	Unknown	0.0339672	0.101816	0.000171626	0.000219708	0.107263	0.000177762	0.000166835	0.000161763	0.000180144	0.000237154	0.00025839	0.000198817	0.000184471	497.728	31.382
High	VDNALQSGNSQESVTEQDSKDSTYSLSSTLTLSK	KC	NS	NS	Immunoglobulin kappa constant OS=Homo sapiens OX=9606 GN=IGKC PE=1 SV=2 Immunoglobulin kappa light chain OS=Homo sapiens OX=9606 PE=1 SV=1	0.0341685	0.101816	2.52628e-05	5.29691e-05	0.321542	3.21601e-05	1.83351e-06	2.25264e-05	4.45311e-05	4.79061e-05	4.65597e-05	5.07098e-05	6.67009e-05	1207.24	39.4414
High	LTQDPAVSVALGQTVR	LV	-	-	LV_denovo	0.0343268	0.101816	7.81868e-05	0.000161995	0.316367	8.33051e-05	8.99924e-05	7.59759e-05	6.34738e-05	0.00022494	0.000171178	0.000128821	0.00012304	827.96	38.9011
High	LLLSGASNR	Novo	-	-	Unknown	0.0345338	0.101816	0.000109134	0.000153645	0.148557	7.4785e-05	9.65655e-05	0.000144893	0.000120293	0.000165898	0.000156784	0.000155653	0.000136246	465.771	21.0806
High	AEDTALYYCAR	HV	NS	NS	HV_denovo	0.0345365	0.101816	0.000587722	0.000457039	-0.109219	0.00066501	0.000607668	0.000580302	0.000497907	0.000542463	0.000411717	0.000475746	0.000398229	666.798	25.1653
High	GWNLPLGLLYCDLPEPR	Novo	-	-	Unknown	0.0345717	0.102432	4.86445e-06	7.86286e-06	0.208547	4.31499e-06	5.6967e-06	4.19038e-06	5.25573e-06	4.83409e-06	9.48434e-06	8.27427e-06	8.85875e-06	1007.02	66.919
High	WGQGTLVTVSSASTK	Novo	S	S	Unknown	0.0349723	0.10244	0.000373965	0.000493969	0.120869	0.000398346	0.000476308	0.000311638	0.000309569	0.000462021	0.0005275	0.000526603	0.000459752	761.4	32.4601
High	DLVMTQSPDSLAVSLGER	KV	S	NS	KV_denovo	0.0351661	0.103196	0.00109449	0.00129198	0.0720416	0.00105252	0.00126373	0.00100061	0.00106112	0.00118454	0.00125511	0.00135572	0.00137254	639.991	50.1671
High	ELVLTQSPVTLSLSPGER	HC	-	-	HC_denovo	0.0356179	0.104021	0.00012719	0.000167474	0.119495	0.000110909	9.70677e-05	0.000142808	0.000157973	0.00016306	0.000169955	0.000180307	0.000156573	963.529	50.5865
High	SGGTAALGCLVK	HC	S	NS	HC_denovo	0.0360968	0.106138	0.000155559	0.000221298	0.153083	0.000179871	0.000142101	0.000147987	0.000152275	0.000256981	0.000261487	0.000200162	0.000166561	567.303	29.7383
High	GRTVAPASVFLFPPSDEQLK	KC	-	-	KC_denovo	0.0370296	0.10796	3.544e-05	1.76064e-05	-0.303824	4.85903e-05	1.92749e-05	3.19525e-05	4.19424e-05	1.35166e-05	1.74815e-05	1.64681e-05	2.29592e-05	720.388	47.4674
High	LLLSWASTR	Novo	S	S	Unknown	0.0378667	0.111584	0.000150914	0.000190156	0.100381	0.000134153	0.000141994	0.000174204	0.000153305	0.000156929	0.000192414	0.000213636	0.000197646	523.803	41.6118
High	EVQLVESGGGLVQPGR	HV	-	-	HV_denovo	0.0393459	0.119859	2.55602e-05	7.89753e-06	-0.510073	2.90165e-05	2.18702e-05	2.82481e-05	2.31061e-05	2.73527e-05	1.44143e-06	1.39496e-06	1.40099e-06	812.936	36.0662
High	DLQMTQSPSSLSAFVGDR	KV	-	-	KV_denovo	0.0424875	0.122454	0.000132771	0.000157703	0.0747368	0.000147727	0.000138529	0.000126515	0.000118313	0.000179075	0.000151913	0.000152653	0.000147171	969.965	48.7234
High	LSCAASGFTFSDHYMDWVR	HV	-	-	Immunoglobulin heavy variable 3-72 OS=Homo sapiens OX=9606 GN=IGHV3-72 PE=3 SV=1	0.0438994	0.122454	4.18085e-05	6.41809e-05	0.186141	4.21695e-05	4.49303e-05	2.81635e-05	5.19708e-05	5.97998e-05	7.95066e-05	4.61501e-05	7.1267e-05	750.663	49.58
High	VVSVLTVVHQDWLDAR	HC	-	-	HC_denovo	0.0439814	0.122454	3.08954e-05	5.74461e-05	0.269367	4.17609e-05	3.76143e-05	3.19741e-05	1.22322e-05	5.47577e-05	6.09308e-05	7.67596e-05	3.73363e-05	613.004	56.2209
High	ASQSVSDYLAVSYQQK	KV	-	-	KV_denovo	0.0440927	0.123206	3.60052e-05	4.80738e-05	0.125543	4.86627e-05	3.4135e-05	3.4635e-05	2.65883e-05	4.5594e-05	5.04842e-05	4.65718e-05	4.96452e-05	887.444	44.6556
High	SVFPLAPSSK	HC	-	-	HC_denovo	0.0445931	0.123366	8.71652e-05	0.000107156	0.0896726	8.56718e-05	9.64038e-05	8.941e-05	7.71751e-05	0.000103046	0.000126187	0.000105419	9.39717e-05	516.79	35.0059
High	AEDTAFYYCAR	HV	-	NS	Myosin-reactive immunoglobulin heavy chain variable region (Fragment) OS=Homo sapiens OX=9606 PE=2 SV=1	0.0448814	0.124375	2.42118e-05	4.43161e-05	0.262534	2.64169e-06	3.81602e-05	2.88241e-05	2.72214e-05	4.1456e-05	5.15171e-05	4.23929e-05	4.18983e-05	683.79	29.376
High	MGVSWIR	HV	-	-	Immunoglobulin heavy variable 2-26 OS=Homo sapiens OX=9606 GN=IGHV2-26 PE=3 SV=1	0.0454805	0.124429	9.52275e-05	0.000183968	0.28598	6.82083e-05	0.000111521	9.59187e-05	0.000105262	0.000123952	0.000242342	0.000126434	0.000243144	424.726	34.4365
High	NFLAWYQQK	Novo	-	-	Unknown	0.0457322	0.124708	0.000242698	0.000314328	0.112317	0.000292028	0.00020678	0.000248734	0.00022325	0.000303368	0.000353954	0.000341902	0.00025809	599.307	42.3308
High	HSVLVKSGAEVK	Novo	-	-	Unknown	0.0460676	0.129098	1.20188e-05	2.90617e-05	0.38346	1.95783e-06	1.70869e-06	2.09929e-05	2.34157e-05	2.29788e-05	3.84323e-05	2.9186e-05	2.56495e-05	627.359	48.546
High	HFVFTTTPSSK	Novo	-	-	Unknown	0.0479301	0.129828	0.000100016	0.000148101	0.17049	9.46365e-05	9.51739e-05	0.000116674	9.35786e-05	0.000108876	0.000139474	0.000198382	0.000145673	626.321	51.4991
High	TEDTAVYYCAR	HV	S	S	Immunoglobulin heavy variable 3-72 OS=Homo sapiens OX=9606 GN=IGHV3-72 PE=3 SV=1	0.0485619	0.129828	0.000205782	0.00026808	0.114856	0.000190799	0.000216459	0.000191506	0.000224363	0.000238477	0.000224663	0.000278814	0.000330364	674.795	21.8863
High	LLLYEVSNR	LV	-	NS	LV_denovo	0.0486854	0.130013	1.21237e-05	3.44369e-05	0.45339	2.01273e-06	1.75661e-06	2.39851e-05	2.07402e-05	5.32081e-05	3.57692e-05	2.5155e-05	2.36152e-05	553.814	40.5321
High	SGTASVVCLAR	Novo	-	-	Unknown	0.0489974	0.130668	0.00017238	0.000289356	0.224946	0.000176891	0.000149237	0.000179323	0.000184067	0.00039959	0.000270552	0.000248649	0.000238631	560.789	47.4088
High	LVMTQSPATLSVSGPER	KV	-	-	KV_denovo	0.0494989	0.130668	0.000252592	0.000282788	0.0490415	0.000261816	0.000220494	0.000262137	0.000265921	0.000294814	0.000289306	0.000267464	0.000279568	886.965	35.5007
High	ALLYDER	Novo	-	.	Unknown	0.0497317	0.131845	0.00112245	0.000499265	-0.351836	0.00172509	0.000972303	0.000879062	0.000913342	0.000429757	0.000416035	0.000511941	0.000639326	440.232	23.6507
High	GPQSPQLLLYLGNSR	Novo			Unknown	0.0504256	0.133971	0.00115198	0.00147513	0.107384	0.00113482	0.0010792	0.00114339	0.00125051	0.00171625	0.00167446	0.00126239	0.00124741	548.302	46.8856
High	LLMPFYPR	novo			Unknown	0.0514888	0.140133	0.00143788	0.00196609	0.13588	0.00101907	0.00187315	0.00151133	0.00134798	0.00225309	0.00168399	0.00184348	0.00208378	518.783	34.4908
High	GVATVSLPR	Novo			Unknown	0.0541187	0.140309	3.9613e-05	1.70843e-05	-0.36524	5.19007e-05	5.78017e-05	2.5098e-05	2.36517e-05	1.87293e-05	2.53186e-05	1.1516e-05	1.27734e-05	450.269	26.6495
High	EPQVYTLPPSR	IgG1			Immunoglobulin heavy constant gamma 1 OS=Homo sapiens OX=9606 GN=IGHG1 PE=1 SV=1	0.0544483	0.140467	0.00177143	0.00118857	-0.173298	0.00135428	0.00243027	0.00170026	0.0016009	0.00100103	0.00111465	0.001314	0.00132461	643.841	30.3525
High	APNTPASGANGDGSSSSQTQSGSTVK	Novo			Unknown	0.0548079	0.140467	3.41429e-05	6.77074e-06	-0.702664	3.34687e-06	3.82602e-05	4.7246e-05	4.77184e-05	1.93827e-06	2.15147e-06	2.0821e-06	2.09111e-05	1197.03	23.568
High	LLIYGASIR	KV			Immunoglobulin kappa variable 3D-15 OS=Homo sapiens OX=9606 GN=IGKV3D-15 PE=3 SV=6	0.0550338	0.142206	9.55965e-05	0.000169647	0.249105	0.000119107	7.48151e-05	8.90171e-05	9.9447e-05	0.000160376	9.17676e-05	0.000231388	0.000195059	503.308	38.1681
High	VYLTQPPSVSVAPGK	Novo			Unknown	0.0562455	0.142206	0.000330347	0.000417079	0.101247	0.000313895	0.000349743	0.000329452	0.000328298	0.000473061	0.000408939	0.000448165	0.000338149	771.929	36.2592
High	YVLTQPPSVVSAGPK	Novo			Unknown	0.0562455	0.143296	0.000330347	0.000417079	0.101247	0.000313895	0.000349743	0.000329452	0.000328298	0.000473061	0.000408939	0.000448165	0.000338149	771.93	36.1658
High	[QRL].VPSHTVVAR	Novo			Unknown	0.0570094	0.143296	0.000279404	0.000161434	-0.238237	0.000393312	0.000230566	0.000217252	0.000276487	0.000145681	0.000155099	0.00015852	0.000186437	483.28	19.696
High	SVTAADTAVYFCAR	HV			HV_denovo	0.0572116	0.144226	4.11428e-05	7.10806e-05	0.237457	4.36339e-05	4.04871e-05	4.24995e-05	3.79507e-05	5.86967e-05	8.5494e-05	4.95266e-05	9.06051e-05	766.363	35.8258
High	SGPPLQQWGAGLLK	Novo			Unknown	0.0578519	0.144257	0.00025843	0.000315161	0.0861899	0.000299233	0.000196252	0.000279185	0.00025905	0.0002927	0.00031444	0.000314143	0.000339362	726.405	62.376
High	SGTAWYSLLNNFYPR	KC			KC_denovo	0.0581332	0.147009	1.88484e-05	1.49212e-05	-0.101471	2.01841e-05	2.2281e-05	1.62327e-05	1.66957e-05	1.69837e-05	1.56466e-05	1.38401e-05	1.32142e-05	894.935	73.0881
High	LLLYGASNLQSRPSR	KV			KV_denovo	0.0595167	0.153766	4.75851e-05	5.89939e-05	0.0933364	5.92614e-05	4.65819e-05	4.29257e-05	4.15713e-05	5.48097e-05	5.84101e-05	6.71211e-05	5.56347e-05	837.963	41.1764
High	LLLYAASSR	Novo			Unknown	0.0625392	0.159746	1.25161e-05	1.99102e-05	0.201607	1.14064e-05	1.02078e-05	1.16342e-05	1.68158e-05	2.22878e-05	1.34375e-05	2.66542e-05	1.72612e-05	497.29	40.1919
High	DLVLTQSPGTLSLSPGER	HC			HC_denovo	0.0656823	0.159746	0.000401984	0.000453141	0.0520245	0.000404316	0.000415966	0.00044536	0.000342293	0.000451773	0.00047125	0.000451938	0.000437602	935.5	46.7202
High	EVVLTQSPGTLSLSPDAR	KV			KV_denovo	0.0656823	0.159746	0.000401984	0.000453141	0.0520245	0.000404316	0.000415966	0.00044536	0.000342293	0.000451773	0.00047125	0.000451938	0.000437602	935.5	41.1048
High	EVVLTQSPGTLSLSPGER	Novo			Unknown	0.0656823	0.159746	0.000401984	0.000453141	0.0520245	0.000404316	0.000415966	0.00044536	0.000342293	0.000451773	0.00047125	0.000451938	0.000437602	935.501	40.9029
High	EVVMTQSPATLSVSPGER	KV			KV_denovo	0.0659766	0.159746	0.000100331	0.000208732	0.318153	9.74068e-05	9.85428e-05	0.00010374	0.000101636	0.000238997	0.000102878	0.000282617	0.000210439	944.478	36.1965
High	VFLFPPK	HC			HC_denovo	0.0664616	0.167979	0.000138108	0.000303558	0.342024	0.000165406	0.00010438	0.000148397	0.000134247	0.000302293	0.000430154	0.000143698	0.000338087	424.258	40.8296
High	AALGCLVK	HC			HC_denovo	0.0702672	0.167979	6.44535e-05	0.000107748	0.223163	6.81353e-05	2.18778e-05	8.88997e-05	7.89013e-05	0.000109349	0.000123143	7.06325e-05	0.000127868	416.241	25.3365
High	GTLVTVSSASTK	HV			HV_denovo	0.0705138	0.171476	0.00289029	0.00409014	0.150797	0.00290909	0.00245589	0.0031253	0.00307088	0.00303948	0.00540332	0.00348797	0.00442979	575.82	20.0926
High	LLFFAK	Novo			Unknown	0.0725081	0.171476	0.0105475	0.0223105	0.325361	0.00951242	0.00939601	0.0114753	0.0118062	0.0347466	0.0217357	0.015154	0.0176057	369.731	43.6226
High	RLNNAANPAFNLFWAGWDR	Novo			Unknown	0.0726213	0.176285	0.0364625	0.0277779	-0.118147	0.0293128	0.0305192	0.043651	0.0423669	0.0274778	0.028765	0.0245062	0.0303627	745.04	56.6045
High	LLLSSASTLR	Novo			Unknown	0.0749868	0.180886	0.000159842	0.000203019	0.103846	0.000142418	0.00013078	0.000176751	0.000189419	0.000238157	0.000170487	0.000191011	0.000212422	530.821	32.3637
High	GSPPLVQSGTEVK	Novo			Unknown	0.0772815	0.181218	0.000138318	0.000178111	0.109812	0.000140503	0.000158754	0.000131414	0.000122602	0.000226808	0.000175458	0.000159303	0.000150877	649.852	38.9854
High	VTVLSQPK	Novo			Unknown	0.0777614	0.189024	0.00040666	0.000227815	-0.251649	0.00038061	0.000347425	0.000353117	0.000545489	1.90719e-05	0.000310791	0.000278108	0.000303289	436.266	17.6729
High	LSCAASGRGPPR	HV			HV_denovo	0.0814636	0.189087	5.50411e-05	6.52358e-05	0.073799	6.26122e-05	6.32954e-05	4.74977e-05	4.67593e-05	6.87262e-05	6.73699e-05	6.33439e-05	6.15033e-05	614.811	40.5665
High	HSNVVKSGAEVK	Novo			Unknown	0.0818436	0.190886	7.3163e-05	0.000124086	0.229433	4.97773e-05	6.70005e-05	0.000112241	6.36335e-05	0.000147342	0.000164793	7.34954e-05	0.000110716	627.84	33.0446
High	YSLLLSLK	Novo			Unknown	0.0834058	0.190886	0.000107057	6.61952e-05	-0.208789	6.33613e-05	0.000102553	0.000137417	0.000124898	7.20512e-05	7.31093e-05	6.22968e-05	5.73234e-05	468.792	44.8073
High	SVVCLLDNFYPR	Novo			Unknown	0.0836021	0.190886	3.27329e-05	3.93798e-05	0.0802883	2.68316e-05	2.87465e-05	4.05084e-05	3.48453e-05	3.76513e-05	3.99393e-05	4.13453e-05	3.85833e-05	741.874	48.7859
High	LSCAASGFTFSNHYTSWVR	HV			Immunoglobulin heavy variable 3/OR16-9 (non-functional) (Fragment) OS=Homo sapiens OX=9606 GN=IGHV3OR16-9 PE=1 SV=1	0.0836905	0.192379	6.76278e-05	0.000116518	0.236268	7.99556e-06	6.97812e-05	0.000100935	9.1799e-05	0.000146002	0.000103003	0.000119696	9.73698e-05	731	45.7962
High	FSGVPDRFSGSGAGTDFTLK	KV			Probable non-functional immunoglobulin kappa variable 2D-24 OS=Homo sapiens OX=9606 GN=IGKV2D-24 PE=1 SV=1	0.0847042	0.193007	4.36771e-05	5.77024e-05	0.12094	5.44051e-05	4.41846e-05	3.70464e-05	3.90721e-05	4.27378e-05	6.40957e-05	6.80118e-05	5.59644e-05	682.669	38.7408
High	NTLFLQMKWR	HV			HV_denovo	0.0853406	0.195174	0.000393884	0.00049959	0.103245	0.000403542	0.000330211	0.000452978	0.000388806	0.000619308	0.000516124	0.000423793	0.000439136	668.857	45.8095
High	WVAFLR	Novo			Unknown	0.0876123	0.195174	0.0001059	0.000167268	0.198517	0.000139654	7.17735e-05	0.000112576	9.95971e-05	0.000120291	0.000212805	0.000122139	0.000213838	396.232	39.6011
High	MGPVSLTCLVK	Novo			Unknown	0.0876981	0.195174	0.000179297	0.000252386	0.148493	0.000223376	0.00015975	0.000146178	0.000187882	0.000253724	0.000162762	0.000298597	0.000294459	602.822	47.164
High	GMPVSLTCLVK	Novo			Unknown	0.0876981	0.195174	0.000179297	0.000252386	0.148493	0.000223376	0.00015975	0.000146178	0.000187882	0.000253724	0.000162762	0.000298597	0.000294459	602.821	46.9028
High	YLNWTGNFK	Novo			Unknown	0.0880673	0.195174	0.000349917	0.000451714	0.110898	0.000417945	0.000225365	0.00037561	0.000380747	0.000445468	0.000380141	0.000497344	0.000483901	571.786	30.7586
High	YYDATFYYAVAVVK	Novo			Unknown	0.0885787	0.195174	2.67337e-05	3.04907e-05	0.0571096	2.75854e-05	2.51057e-05	2.7303e-05	2.69406e-05	2.58489e-05	3.0356e-05	3.14025e-05	3.43556e-05	836.915	60.2826
High	FSGSLLGGK	LV			Immunoglobulin lambda variable 7-46 OS=Homo sapiens OX=9606 GN=IGLV7-46 PE=3 SV=4	0.08866	0.195174	0.000214149	0.000264171	0.0911697	0.000166968	0.000256121	0.000209342	0.000224164	0.000220767	0.000257631	0.000288307	0.000289978	433.243	27.4955
High	EVQLVDSGGGLVQPNSLR	Novo			Unknown	0.0888477	0.199979	4.52449e-05	4.97505e-05	0.0412273	4.2252e-05	4.48054e-05	4.88102e-05	4.51121e-05	4.8123e-05	5.12489e-05	5.3841e-05	4.57889e-05	934.498	41.3544
High	RTVAAPSVFIFPPSDEQLK	KC			Immunoglobulin kappa constant OS=Homo sapiens OX=9606 GN=IGKC PE=1 SV=2	0.0914083	0.200622	0.0188084	0.0242502	0.110365	0.0185707	0.0163022	0.0231825	0.017178	0.0198953	0.0304136	0.0241887	0.0225034	701.382	45.5006
High	ELVLAQSPGTLSLSPGER	HC			HC_denovo	0.0920766	0.20477	3.0313e-05	3.33803e-05	0.0418615	3.06185e-05	3.16661e-05	2.88363e-05	3.01313e-05	3.70137e-05	3.03708e-05	3.39506e-05	3.21862e-05	927.502	44.2786
High	ASGYTFTSYGISWVR	HV			Immunoglobulin heavy variable 1-18 OS=Homo sapiens OX=9606 GN=IGHV1-18 PE=3 SV=1	0.0943625	0.21683	2.9172e-05	4.48085e-05	0.186394	3.47054e-05	2.06973e-05	3.09774e-05	3.0308e-05	3.57581e-05	6.63504e-05	3.59526e-05	4.1173e-05	847.911	50.4179
High	ALPAPIEK	IgG1			Immunoglobulin heavy constant gamma 1 OS=Homo sapiens OX=9606 GN=IGHG1 PE=1 SV=1 Marta_more_13 Immunoglobulin gamma-1 heavy chain OS=Homo sapiens OX=9606 PE=1 SV=2 Marta_more_4 Immunoglobulin heavy constant gamma 3 OS=Homo sapiens OX=9606 GN=IGHG3 PE=1 SV=2	0.100324	0.220909	0.0367501	0.0297329	-0.0920213	0.0412621	0.0414327	0.0304417	0.0338639	0.0260094	0.0361106	0.0304543	0.0263573	419.755	22.8967
High	LQVTVGR	Novo			Unknown	0.102624	0.223151	0.000126057	2.32876e-05	-0.733442	8.07951e-05	0.000260288	7.6065e-05	8.70798e-05	3.91367e-06	4.34415e-06	4.26699e-05	4.22228e-05	386.738	19.3722
High	NTVYLQMNNLR	HV			HV_denovo	0.104082	0.223493	0.000122723	0.000186186	0.181021	0.000122921	0.000119309	0.000125416	0.000123245	0.000171099	0.000265813	0.000168439	0.000139392	683.35	34.6388
High	LLLYRSTR	Novo			Unknown	0.104658	0.227655	7.52311e-05	0.000146027	0.288035	0.00013155	0.000141713	1.41056e-05	1.35556e-05	0.000120279	0.000170779	0.000140503	0.000152546	511.307	36.7491
High	SVTAADTALYYCAR	HV			HV_denovo	0.107032	0.229863	7.16831e-05	0.000101293	0.150161	6.99479e-05	6.89676e-05	6.095e-05	8.68669e-05	8.65222e-05	0.000120454	6.76234e-05	0.000130571	781.369	31.6326
High	YAYWYQQK	LV			Immunoglobulin lambda variable 3-10 OS=Homo sapiens OX=9606 GN=IGLV3-10 PE=3 SV=2	0.108499	0.232528	9.02614e-05	0.000113266	0.0985992	9.85366e-05	6.62424e-05	9.80291e-05	9.82377e-05	0.000137942	0.000116615	9.74564e-05	0.000101053	575.272	28.2112
High	GLPSSIEK	IgG4			Immunoglobulin heavy constant gamma 4 OS=Homo sapiens OX=9606 GN=IGHG4 PE=1 SV=1	0.110292	0.232528	0.000379822	0.000511379	0.129162	0.000425268	0.000394043	0.000357581	0.000342398	0.000449935	0.000714174	0.000431288	0.000450119	415.735	18.6656
High	AAVSVLTVLHQDAPYNGK	HC			HC_denovo	0.110624	0.237238	1.82332e-05	1.64007e-05	-0.0460009	1.77956e-05	1.71645e-05	1.79028e-05	2.007e-05	1.73748e-05	1.52736e-05	1.79725e-05	1.49819e-05	942.006	68.5505
High	YYVDSVR	Novo			Unknown	0.113435	0.237238	9.63262e-05	0.000138357	0.157257	0.000126954	9.27423e-05	8.70913e-05	7.85167e-05	0.000194618	0.000139676	0.000108931	0.000110203	451.225	19.2409
High	FDYSVGQGTLVTVSSASTK	HV			HV_denovo	0.11375	0.239436	6.49309e-05	7.49659e-05	0.0624122	7.33187e-05	7.11935e-05	6.11488e-05	5.40628e-05	7.06564e-05	8.30117e-05	6.98806e-05	7.6315e-05	973.98	47.7248
High	TEDTRYYCTR	novo			Unknown	0.115251	0.239477	6.70898e-05	8.13295e-05	0.0835917	8.58935e-05	6.79091e-05	6.07618e-05	5.37948e-05	7.08967e-05	8.58318e-05	8.47004e-05	8.38893e-05	682.793	20.8934
High	ASQSVSSSYLASVYQQK	KV			KV_denovo	0.115718	0.244183	0.000321753	0.000382183	0.0747485	0.000354028	0.000301278	0.000304485	0.000327223	0.000312999	0.00039306	0.000363484	0.000459189	916.946	39.5582
High	LTLSLDK	KC			KC_denovo	0.118447	0.247107	6.13266e-05	5.54671e-05	-0.0436129	6.35382e-05	5.85597e-05	6.57863e-05	5.74221e-05	4.97291e-05	5.2797e-05	5.89128e-05	6.04297e-05	395.239	27.9517
High	YYVDSVK	HV			Immunoglobulin heavy variable 3-7 OS=Homo sapiens OX=9606 GN=IGHV3-7 PE=1 SV=2	0.120419	0.247107	0.00135472	0.000745972	-0.259126	0.00145191	0.00199868	0.000897684	0.00107059	5.12199e-05	0.000955974	0.00100619	0.000970502	437.221	17.9666
High	LLIYAASSLQSGVPSR	KV			Immunoglobulin kappa variable 1-6 OS=Homo sapiens OX=9606 GN=IGKV1-6 PE=3 SV=1	0.120787	0.247901	0.000459415	0.000522016	0.0554794	0.000483452	0.000456908	0.000467026	0.000430272	0.000598211	0.000547695	0.000496161	0.000445998	831.464	43.6607
High	GLMWVSR	Novo			Unknown	0.121638	0.250689	7.63289e-05	0.000101154	0.122292	8.75278e-05	8.18871e-05	7.33015e-05	6.25993e-05	0.000127532	0.000110422	6.74135e-05	9.9247e-05	424.726	35.0684
High	DSGVPDRFSGSGSGTDFTLK	KV			Immunoglobulin kappa variable 2-30 OS=Homo sapiens OX=9606 GN=IGKV2-30 PE=3 SV=2	0.124181	0.250689	0.000466949	0.000529318	0.0544469	0.000459917	0.000420426	0.000499349	0.000488105	0.000510399	0.000617922	0.00048284	0.00050611	677.321	35.3923
High	YASQSISGVPSR	KV			Probable non-functional immunoglobulin kappa variable 6D-41 OS=Homo sapiens OX=9606 GN=IGKV6D-41 PE=1 SV=1	0.124338	0.250689	7.10146e-05	8.93349e-05	0.0996735	6.60083e-05	8.411e-05	6.76483e-05	6.62919e-05	0.000106071	9.39508e-05	9.45193e-05	6.27987e-05	626.32	19.5394
High	MTQSPSTLSASVGDR	KV			KV_denovo	0.124838	0.250689	3.59623e-05	5.83399e-05	0.210118	4.19509e-06	4.94547e-05	4.69711e-05	4.32284e-05	5.18798e-05	6.22119e-05	5.80037e-05	6.12641e-05	768.869	23.922
High	EVQLLNSGGGLVQPGGSLR	Novo			Unknown	0.124877	0.252144	0.000254428	0.000219769	-0.0635987	0.000238339	0.000224295	0.000257507	0.000297571	0.000218304	0.000206005	0.000202994	0.000251773	627.678	39.6137
High	NSLYLQMPMLR	HV			HV_denovo	0.126072	0.256671	8.42222e-05	0.000134954	0.204759	7.66065e-05	8.68635e-05	8.77906e-05	8.56281e-05	0.000127256	0.000203398	0.000119062	9.0099e-05	683.351	38.0184
High	NYLTWYQQK	Novo			Unknown	0.128814	0.264015	0.000185307	0.000206874	0.047816	0.000173565	0.000208017	0.000183322	0.000176323	0.000195725	0.000216716	0.000228033	0.000187024	622.31	36.0233
High	SLTSDDTAVYYCAR	HV			HV_denovo	0.133313	0.264015	0.000100438	0.000130171	0.112615	0.000136806	5.96661e-05	0.000101211	0.000104069	0.000116614	0.0001406	0.00012112	0.000142349	811.362	30.2442
High	LLIYWASTR	KV			Immunoglobulin kappa variable 4-1 OS=Homo sapiens OX=9606 GN=IGKV4-1 PE=1 SV=1	0.134312	0.264015	0.00231363	0.00342966	0.170958	0.00192005	0.00214854	0.00259896	0.00258697	0.00500836	0.00381592	0.00265012	0.00224426	561.819	45.4793
High	WVGFLR	Novo			Unknown	0.134725	0.264015	0.000106528	0.000295039	0.442417	5.04362e-05	9.16928e-05	0.00012912	0.000154862	0.0001794	0.000573942	0.000209457	0.000217356	389.224	37.9112
High	LLIYDASNR	KV			Immunoglobulin kappa variable 3D-11 OS=Homo sapiens OX=9606 GN=IGKV3D-11 PE=3 SV=6	0.134948	0.264015	0.00267256	0.00316383	0.0732862	0.00301243	0.00188864	0.00292826	0.00286091	0.00309987	0.00333853	0.00333165	0.00288528	532.791	30.7372
High	GLLVTVSSASTK	Novo			Unknown	0.134963	0.264099	0.000114784	0.000184242	0.205505	0.000157445	0.000156714	1.36642e-05	0.000131315	0.000190748	0.000175547	0.000191588	0.000179085	581.837	29.2778
High	GTMVTVSSASTK	Novo			Unknown	0.135499	0.264737	0.000128114	0.000162544	0.103373	0.000104551	0.000133705	0.000136821	0.00013738	0.000108269	0.00018692	0.000182575	0.000172412	584.798	17.0329
High	VVLTQSPGTLSLSPEGR	KV			KV_denovo	0.13632	0.267333	9.26661e-05	0.000102259	0.04278	0.000102328	9.86711e-05	8.07595e-05	8.89061e-05	0.000104648	0.00010878	9.74532e-05	9.81546e-05	870.978	41.2339
High	LMIYEVSNRPSGVSNR	LV			Immunoglobulin lambda variable 2-14 OS=Homo sapiens OX=9606 GN=IGLV2-14 PE=1 SV=2	0.138155	0.268573	2.62132e-05	5.28864e-05	0.304825	3.90082e-06	3.40444e-06	4.18268e-05	5.57206e-05	5.35944e-05	5.12383e-05	5.84564e-05	4.82564e-05	607.981	30.8467
High	DLCGCYSVSSVLPGCAEPWNHGK	IgA1			Immunoglobulin heavy constant alpha 1 OS=Homo sapiens OX=9606 GN=IGHA1 PE=1 SV=2	0.139297	0.26952	1.74981e-05	4.87e-05	0.444537	3.94798e-05	2.45886e-05	3.02094e-06	2.90317e-06	5.51668e-05	7.01488e-05	1.7527e-06	6.77316e-05	865.047	45.7383
High	DTALYYCAR	HV			HV_denovo	0.140291	0.273641	0.000643684	0.000766728	0.0759682	0.000754614	0.000645296	0.000599822	0.000575005	0.000934306	0.000771093	0.000704495	0.000657016	566.758	25.2991
High	SVTAADTAVYYCAR	HV			HV_denovo	0.142947	0.274951	0.000463271	0.000578035	0.0961187	0.000349658	0.000497943	0.000507966	0.000497517	0.000496119	0.000494265	0.000734785	0.000586971	774.361	28.3876
High	FSGSGSTTAMTLTLSR	LV			LV_denovo	0.144144	0.277024	3.88266e-05	4.3138e-05	0.0457306	3.50237e-05	3.58484e-05	4.0269e-05	4.41653e-05	4.42337e-05	3.93121e-05	4.61824e-05	4.28237e-05	808.899	41.8424
High	FTLTLSR	Novo			Unknown	0.145815	0.277024	0.000116855	0.000240202	0.31293	0.000119467	0.000203847	0.000131794	1.23105e-05	0.000276874	0.000400907	0.000145515	0.000137512	419.244	33.528
High	ITCSGDLLAK	LC			Myosin-reactive immunoglobulin light chain variable region (Fragment) OS=Homo sapiens OX=9606 PE=2 SV=1	0.146407	0.277024	5.24389e-05	6.49585e-05	0.0929824	6.87477e-05	3.70945e-05	5.12914e-05	5.26218e-05	5.99268e-05	5.74552e-05	7.38014e-05	6.86504e-05	539.285	24.0675
High	ALGCLVK	HC			HC_denovo	0.146781	0.281016	0.00182859	0.000986189	-0.268156	0.00134013	0.00304813	0.00148492	0.00144118	9.34023e-05	0.00122076	0.00136836	0.00126223	380.723	22.1906
High	LFSSPHGK	Novo			Unknown	0.149839	0.281016	0.00021214	0.000250756	0.0726303	0.000188403	0.000213641	0.00023533	0.000211184	0.000302576	0.000266371	0.000228401	0.000205676	436.735	30.2774
High	SGTASDHQLLNNFYPR	KC			KC_denovo	0.149945	0.289401	0.000652788	0.000795034	0.0856139	0.000453778	0.000742646	0.000748948	0.000665778	0.000837532	0.000688217	0.000735652	0.000918735	607.299	57.9954
High	SRVTISVDTSK	HV			Immunoglobulin heavy variable 4-34 OS=Homo sapiens OX=9606 GN=IGHV4-34 PE=1 SV=2	0.154959	0.289632	0.000344568	0.000491133	0.153924	0.000248141	0.00053787	0.000274867	0.000317396	0.000394738	0.000671068	0.000452199	0.000446528	398.223	15.304
High	GGFVYLAGK	Novo			Unknown	0.155914	0.289632	0.00109509	0.000806094	-0.133065	0.0015905	0.000815315	0.000974136	0.00100042	0.000719313	0.000898516	0.000896896	0.000709652	456.253	29.8707
High	SLSTAYLQWR	HV			HV_denovo	0.156203	0.289632	2.16405e-05	3.87204e-05	0.252672	2.00854e-05	3.23237e-05	1.7735e-05	1.64179e-05	6.80422e-05	2.61588e-05	2.75469e-05	3.31338e-05	612.822	40.4744
High	SGTSASLAISGLR	LV			Immunoglobulin lambda variable 1-47 OS=Homo sapiens OX=9606 GN=IGLV1-47 PE=1 SV=2	0.156704	0.289848	0.00122036	0.00139	0.0565254	0.00119382	0.00145117	0.0010733	0.00116317	0.00122112	0.00134711	0.00148633	0.00150544	610.336	32.3068
High	GLVWVSR	HV			Immunoglobulin heavy variable 3-74 OS=Homo sapiens OX=9606 GN=IGHV3-74 PE=3 SV=1	0.157362	0.289916	0.000685517	0.00039296	-0.24167	0.00085206	0.00103601	0.000496367	0.000357634	0.000395303	0.000476153	0.000345405	0.00035498	408.74	32.9512
High	EVQLLESGGGLVQPGGSLR	Novo			Unknown	0.157939	0.292866	3.40301e-05	2.1465e-05	-0.200132	3.36735e-05	3.66648e-05	3.10649e-05	3.47174e-05	2.49101e-05	2.69051e-05	3.22349e-05	1.81012e-06	948.515	45.4045
High	LVLTQSPATLSLSPGER	HC			HC_denovo	0.160093	0.293261	0.000385298	0.000432715	0.0504054	0.000391458	0.000426166	0.000344366	0.000379202	0.000445155	0.000372214	0.000424254	0.000489237	884.994	42.6535
High	FSGSGSGTDFLLTLSR	KV			KV_denovo	0.161516	0.293261	6.45045e-05	9.38791e-05	0.162979	8.0712e-05	3.79019e-05	3.79032e-05	0.000101501	0.00011626	0.000101572	8.0256e-05	7.74285e-05	822.915	48.3406
High	ASGYTFTSYDINWVR	HV			Immunoglobulin heavy variable 1-8 OS=Homo sapiens OX=9606 GN=IGHV1-8 PE=1 SV=1	0.161756	0.293261	2.21824e-05	3.4765e-05	0.195134	3.43874e-05	2.63899e-05	2.63448e-06	2.53177e-05	3.46858e-05	3.30351e-05	3.7551e-05	3.37882e-05	890.42	49.8278
High	RAQLVQSGAEVK	Novo			Unknown	0.16195	0.293509	3.86963e-05	2.06778e-05	-0.272166	5.11994e-05	6.25829e-05	1.69501e-05	2.4053e-05	1.99823e-05	1.82152e-05	1.49498e-05	2.95638e-05	643.359	39.3267
High	DTLMISR	IgG1			Immunoglobulin heavy constant gamma 1 OS=Homo sapiens OX=9606 GN=IGHG1 PE=1 SV=1 Immunoglobulin heavy constant gamma 4 OS=Homo sapiens OX=9606 GN=IGHG4 PE=1 SV=1 Immunoglobulin heavy constant gamma 2 OS=Homo sapiens OX=9606 GN=IGHG2 PE=1 SV=2 Immunoglobulin heavy constant gamma 3 OS=Homo sapiens OX=9606 GN=IGHG3 PE=1 SV=2	0.162634	0.295266	0.0418458	0.0299603	-0.145106	0.0390362	0.0622575	0.0302545	0.0358349	0.0325099	0.0271684	0.0355608	0.024602	418.221	26.3177
High	AEGTAVYYCAR	HV			Probable non-functional immunoglobulin heavy variable 3-38 OS=Homo sapiens OX=9606 GN=IGHV3-38 PE=1 SV=1	0.164159	0.295335	4.59271e-05	5.91219e-05	0.109679	5.91964e-05	5.33267e-05	3.60505e-05	3.51348e-05	5.6309e-05	4.61402e-05	7.35793e-05	6.04592e-05	630.785	21.3228
High	NQFSLR	Novo			Unknown	0.164748	0.296547	0.000167478	1.36937e-06	-2.08744	6.18284e-05	1.9363e-05	0.00042402	0.0001647	1.28487e-06	1.4262e-06	1.38021e-06	1.38619e-06	382.706	20.304
High	ASNLGASRPSR	Novo			Unknown	0.165978	0.297586	9.12257e-05	5.75832e-05	-0.199821	9.23104e-05	0.000110216	7.60924e-05	8.6284e-05	4.10977e-06	5.74408e-05	6.77691e-05	0.000101013	558.294	14.3014
High	RLIYAASSLQSGVPSR	KV			Immunoglobulin kappa variable 1-17 OS=Homo sapiens OX=9606 GN=IGKV1-17 PE=1 SV=2	0.167115	0.297943	5.5906e-05	4.69131e-05	-0.0761636	5.2228e-05	6.43628e-05	4.94088e-05	5.76243e-05	4.37717e-05	5.56169e-05	5.31216e-05	3.51423e-05	568.985	28.5042
High	APNLLLYK	Novo			Unknown	0.168796	0.297943	0.000330567	0.000459854	0.14336	0.000237627	0.000287683	0.000412008	0.000384952	0.000663902	0.000439001	0.000407365	0.00032915	466.284	34.4845
High	LLLYDNSKK	LV			LV_denovo	0.16982	0.297943	2.78894e-05	1.44277e-05	-0.286241	2.86408e-05	2.53425e-05	2.78799e-05	2.96943e-05	1.5058e-06	2.97133e-05	2.48673e-05	1.62454e-06	547.317	42.15
High	SEDTATYYCAR	HV			Immunoglobulin heavy variable 1/OR15-1 (non-functional) (Fragment) OS=Homo sapiens OX=9606 GN=IGHV1OR15-1 PE=1 SV=1	0.169926	0.297943	2.482e-05	3.13339e-05	0.101212	2.31604e-05	3.52646e-05	1.86874e-05	2.21676e-05	3.39106e-05	2.87868e-05	2.68593e-05	3.57788e-05	668.777	17.4313
High	ASGGTFSNALYSWVR	HV			HV_denovo	0.169969	0.297943	1.49024e-05	2.74978e-05	0.266043	2.96628e-05	2.13363e-06	2.62137e-06	2.51917e-05	3.33264e-05	3.35641e-05	2.01407e-05	2.296e-05	808.398	46.9972
High	NSLYLQMNSLR	HV			Immunoglobulin heavy variable 3-43D OS=Homo sapiens OX=9606 GN=IGHV3-43D PE=3 SV=1 Immunoglobulin heavy variable 3-7 OS=Homo sapiens OX=9606 GN=IGHV3-7 PE=1 SV=2 Immunoglobulin heavy variable 3-21 OS=Homo sapiens OX=9606 GN=IGHV3-21 PE=1 SV=1 Immunoglobulin heavy variable 3-13 OS=Homo sapiens OX=9606 GN=IGHV3-13 PE=1 SV=2 Immunoglobulin heavy variable 3-11 OS=Homo sapiens OX=9606 GN=IGHV3-11 PE=1 SV=2 Immunoglobulin heavy variable 3/OR16-9 (non-functional) (Fragment) OS=Homo sapiens OX=9606 GN=IGHV3OR16-9 PE=1 SV=1	0.170326	0.297943	0.00204863	0.00257627	0.0995281	0.00183915	0.00222504	0.002179	0.00195134	0.00333382	0.00285781	0.00225985	0.00185361	669.846	38.5267
High	VTLTCQASWGLR	KV			KV_denovo	0.171415	0.297943	6.16717e-05	9.52132e-05	0.188611	7.1935e-05	6.27813e-06	7.98077e-05	8.86661e-05	0.000102972	9.82494e-05	9.08077e-05	8.88235e-05	696.352	22.9289
High	SSQSLVHSDGNTYLSWLQQRPGQPPR	KV			Probable non-functional immunoglobulin kappa variable 2D-24 OS=Homo sapiens OX=9606 GN=IGKV2D-24 PE=1 SV=1	0.171813	0.297943	0.000213066	0.00025166	0.0723001	0.00023672	0.000198856	0.00022031	0.000196378	0.000271652	0.000223649	0.00020508	0.000306257	735.37	39.7758
High	LLIYDASSR	KV			Immunoglobulin kappa variable 3D-20 OS=Homo sapiens OX=9606 GN=IGKV3D-20 PE=3 SV=1	0.172048	0.297943	0.000555657	0.000471335	-0.0714777	0.000627068	0.0006528	0.000470237	0.000472525	0.000534611	0.000463514	0.000419582	0.000467632	519.285	31.4408
High	SAVYTLTWK	Novo			Unknown	0.172318	0.306576	0.00157012	0.00116738	-0.12872	0.00117844	0.00127782	0.0021102	0.00171403	0.00155862	0.00113121	0.0011354	0.000844299	534.791	36.4593
High	LLLSWASK	Novo			Unknown	0.177883	0.307729	0.000291763	0.000245779	-0.0744844	0.000367108	0.00024878	0.000276224	0.000274938	0.000208567	0.000233881	0.00027796	0.00026271	459.274	22.797
High	TYSLSSTLTLSK	HC			HC_denovo	0.179631	0.307729	5.01631e-05	7.19487e-05	0.156638	7.02497e-05	4.20001e-05	5.16207e-05	3.67819e-05	7.03055e-05	0.000106946	5.94036e-05	5.11399e-05	650.854	37.964
High	SVFPLAPCSR	HC			HC_denovo	0.1797	0.310482	5.20564e-05	6.27119e-05	0.0808759	3.76419e-05	5.69158e-05	6.0913e-05	5.2755e-05	4.8435e-05	6.58786e-05	6.6683e-05	6.98512e-05	567.292	37.4035
High	TTPPVLDSDGSFFLYSK	IgG1			Immunoglobulin heavy constant gamma 1 OS=Homo sapiens OX=9606 GN=IGHG1 PE=1 SV=1 Immunoglobulin gamma-1 heavy chain OS=Homo sapiens OX=9606 PE=1 SV=2	0.181887	0.311297	0.0583649	0.0629696	0.0329789	0.0596102	0.0556919	0.0577838	0.0603738	0.0632059	0.0666548	0.0547937	0.0672239	625.313	52.999
High	SVLTVLHQDWRAGK	HC			HC_denovo	0.182945	0.315581	0.000614124	0.00072336	0.0710985	0.000470562	0.000566513	0.000737351	0.000682072	0.000625165	0.000685059	0.000785047	0.00079817	805.439	53.2446
High	LLIYGASTR	KV			Probable non-functional immunoglobulin kappa variable 3-7 OS=Homo sapiens OX=9606 GN=IGKV3-7 PE=1 SV=1	0.186051	0.319109	0.0038999	0.00318711	-0.0876568	0.0048484	0.00435381	0.00316108	0.00323633	0.00302993	0.00326763	0.0032118	0.00323908	497.29	30.1748
High	ATLVCLISDFYPGAVTVAWK	LC			Immunoglobulin lambda constant 2 OS=Homo sapiens OX=9606 GN=IGLC2 PE=1 SV=1	0.188727	0.32096	0.000289925	0.00057178	0.294944	0.00058967	0.000248355	0.000200942	0.000120732	0.000895584	0.000782216	0.000387732	0.000221587	1106.08	71.9873
High	FSGSGAGTNYKAR	KV			KV_denovo	0.19042	0.323962	6.40067e-05	7.54898e-05	0.0716629	5.61922e-05	6.69432e-05	6.97822e-05	6.31091e-05	6.33333e-05	6.44327e-05	9.35413e-05	8.06518e-05	658.317	32.2916
High	SIAYLQMNSLK	HV			Immunoglobulin heavy variable 3-49 OS=Homo sapiens OX=9606 GN=IGHV3-49 PE=3 SV=1	0.192806	0.328207	7.4094e-05	9.27442e-05	0.0975037	8.43923e-05	6.90129e-05	7.13065e-05	7.16645e-05	7.09401e-05	8.55628e-05	0.000127822	8.66518e-05	634.342	38.8574
High	LLLYNNDQRPSGVPDR	LV			LV_denovo	0.196697	0.328207	2.36516e-05	2.95023e-05	0.0959945	2.76455e-05	2.06214e-05	1.6872e-05	2.94675e-05	2.48143e-05	2.48387e-05	3.5284e-05	3.30721e-05	619.659	27.6949
High	LVLTQSPATLSLSPDAR	KV			KV_denovo	0.197312	0.328207	0.0003717	0.000413693	0.0464855	0.000391458	0.000426166	0.000316333	0.000352844	0.000445155	0.000372214	0.000402427	0.000434977	884.994	42.5291
High	LVLTQSPATLSLSDAPR	Novo			Unknown	0.197312	0.328207	0.0003717	0.000413693	0.0464855	0.000391458	0.000426166	0.000316333	0.000352844	0.000445155	0.000372214	0.000402427	0.000434977	884.992	42.6755
High	WMANLK	Novo			Unknown	0.197599	0.328207	5.07375e-05	7.37697e-05	0.162549	6.62881e-05	3.09466e-05	5.0958e-05	5.47573e-05	3.24703e-05	9.22906e-05	7.90147e-05	9.13032e-05	381.702	24.155
High	GLEWVGFIR	HV			Immunoglobulin heavy variable 3-49 OS=Homo sapiens OX=9606 GN=IGHV3-49 PE=3 SV=1	0.198394	0.329006	3.47232e-05	1.80456e-05	-0.284249	6.33753e-05	3.47773e-05	2.03884e-05	2.03517e-05	1.91754e-05	1.63482e-05	1.9262e-05	1.73966e-05	538.798	52.4757
High	NSSDLTWDARK	Novo			Unknown	0.201205	0.329006	2.20174e-05	9.94253e-06	-0.345269	2.52992e-05	2.20799e-06	3.28372e-05	2.77252e-05	1.54325e-05	2.11831e-05	1.57387e-06	1.58068e-06	646.81	47.6355
High	FSGSGAGTDFTLK	KV			Probable non-functional immunoglobulin kappa variable 2D-24 OS=Homo sapiens OX=9606 GN=IGKV2D-24 PE=1 SV=1	0.201305	0.329006	0.000984929	0.000829174	-0.0747595	0.00118692	0.00110899	0.000819557	0.000824246	0.000872629	0.000775069	0.000822468	0.000846528	644.315	31.2858
High	GLVWVAR	Novo			Unknown	0.201332	0.329006	3.18577e-05	4.71187e-05	0.169978	4.0817e-06	3.74897e-05	4.37663e-05	4.20933e-05	4.1763e-05	4.98536e-05	4.5909e-05	5.09491e-05	400.743	33.876
High	VAVWVAR	Novo			Unknown	0.201332	0.329956	3.18577e-05	4.71187e-05	0.169978	4.0817e-06	3.74897e-05	4.37663e-05	4.20933e-05	4.1763e-05	4.98536e-05	4.5909e-05	5.09491e-05	400.742	34.0579
High	TYYVDSVK	Novo			Unknown	0.201914	0.332101	0.000133289	9.84198e-05	-0.131713	0.000190617	8.47934e-05	0.000121018	0.00013673	6.98932e-05	9.62246e-05	0.000110874	0.000116687	487.745	20.6343
High	GTTVLVSSASTK	Novo			Unknown	0.204465	0.333074	0.000679903	0.000441214	-0.187798	0.000637365	0.000924321	0.00065688	0.000501046	2.34554e-05	0.000618065	0.000496361	0.000626976	575.82	17.1892
High	VTMSVDTSK	HV			Immunoglobulin heavy variable 4-28 OS=Homo sapiens OX=9606 GN=IGHV4-28 PE=3 SV=1	0.205902	0.333074	6.14442e-05	9.37171e-06	-0.816662	2.4564e-05	1.78984e-05	0.00015677	4.65444e-05	3.58383e-06	7.61229e-06	1.27896e-05	1.35011e-05	484.242	16.0945
High	AEDTAVYYCVK	HV			Immunoglobulin heavy variable 3-64D OS=Homo sapiens OX=9606 GN=IGHV3-64D PE=3 SV=1	0.206307	0.344993	9.05075e-05	5.9556e-05	-0.181759	0.000128422	0.000118226	5.10049e-05	6.43773e-05	7.00071e-05	5.56286e-05	5.59298e-05	5.66585e-05	659.803	25.9314
High	FSGSGSGTDFTLTVSR	KV			KV_denovo	0.214334	0.346751	0.000218059	0.000249107	0.0578126	0.000228798	0.000249629	0.000233531	0.000160278	0.000246729	0.000256896	0.000243859	0.000248944	809.89	36.9696
High	LSCAASGFTFSR	IgG1			Immunoglobulin gamma-1 heavy chain OS=Homo sapiens OX=9606 PE=1 SV=2	0.216478	0.346751	0.000322668	0.000451355	0.145763	0.000548903	0.00025483	0.000306915	0.000180023	0.000365375	0.000387066	0.000576416	0.000476563	652.31	33.0646
High	LGLCASLQK	Novo			Unknown	0.216719	0.34963	0.000437416	0.000300726	-0.162724	0.000349969	0.000384139	0.000450586	0.000564971	4.54484e-05	0.00033911	0.000391949	0.000426396	495.276	15.8846
High	[LPKF].SLPVTPGEPASLSCR	KV			KV_denovo	0.219171	0.351706	3.76044e-05	3.34223e-05	-0.0512015	4.03649e-05	3.46398e-05	4.3324e-05	3.20887e-05	3.22985e-05	3.05801e-05	3.81213e-05	3.26894e-05	785.899	32.4767
High	LLLFAASSQLSRSPR	KV			KV_denovo	0.221129	0.351847	3.39127e-05	4.08994e-05	0.0813548	3.69151e-05	2.39894e-05	4.08566e-05	3.38896e-05	3.05822e-05	4.74901e-05	4.18369e-05	4.36883e-05	823.468	50.3829
High	LTSVTAWTAVYYCAR	HV			HV_denovo	0.222008	0.351847	0.000443088	0.000518766	0.0684822	0.000493726	0.000466424	0.000454144	0.000358058	0.000650931	0.000520914	0.000445407	0.000457815	587.954	34.9735
High	ASGVPDRFSGSGSGTDFTLK	KV			Immunoglobulin kappa variable 2-40 OS=Homo sapiens OX=9606 GN=IGKV2-40 PE=3 SV=2	0.22253	0.355286	0.0011811	0.00137511	0.0660484	0.00150143	0.00088722	0.00119903	0.00113673	0.00131621	0.0013411	0.00142055	0.00142257	662.657	32.0931
High	LQQSGPGLVK	Novo			Unknown	0.225368	0.36211	1.85474e-05	2.25154e-05	0.084198	1.55404e-05	2.37557e-05	1.72849e-05	1.76086e-05	2.89895e-05	1.8649e-05	1.96963e-05	2.2727e-05	513.801	17.6078
High	SGNTASLTLTR	Novo			Unknown	0.230447	0.36211	6.88615e-05	6.17014e-05	-0.0476819	6.73244e-05	7.05097e-05	8.13083e-05	5.63038e-05	5.80963e-05	6.04019e-05	6.34325e-05	6.48749e-05	560.801	20.6324
High	NDLGWYQQK	Novo			Unknown	0.231048	0.363005	0.000415132	0.000472753	0.0564475	0.000426637	0.000320064	0.000495911	0.000417918	0.000414277	0.000476987	0.000530082	0.000469666	576.278	27.5869
High	RPSGIPDRFSGSK	LV			Immunoglobulin lambda variable 1-51 OS=Homo sapiens OX=9606 GN=IGLV1-51 PE=1 SV=2	0.232838	0.363005	0.000142724	0.00022675	0.201051	0.000142489	0.000147882	0.000158957	0.000121568	0.000103016	0.000360257	0.000271381	0.000172347	468.585	13.516
High	NTLYLQMSSLR	HV			Immunoglobulin heavy variable 3-64D OS=Homo sapiens OX=9606 GN=IGHV3-64D PE=3 SV=1	0.232973	0.365271	0.000257018	0.000279259	0.0360432	0.000287984	0.000270012	0.000228915	0.000241163	0.000285863	0.000253212	0.000301109	0.000276854	663.348	40.3856
High	MTQSPSSFSASTGDR	KV			Immunoglobulin kappa variable 1-8 OS=Homo sapiens OX=9606 GN=IGKV1-8 PE=3 SV=1	0.235109	0.396555	1.92192e-05	7.42788e-06	-0.412872	2.39234e-05	3.18254e-05	1.92758e-05	1.85243e-06	2.63144e-05	1.1556e-06	1.11835e-06	1.12319e-06	779.843	19.6151
High	TTGEPVPMSDGSFFLYSK	HC			HC_denovo	0.255985	0.400058	0.000197549	0.000149214	-0.121866	0.000256443	0.00024624	0.00015144	0.000136072	0.000211775	0.000149451	0.000126646	0.000108982	654.977	40.948
High	SRWQQGNVFSCSVMHEALHNHYTQK	IgG1			Immunoglobulin heavy constant gamma 1 OS=Homo sapiens OX=9606 GN=IGHG1 PE=1 SV=1 Immunoglobulin heavy constant gamma 2 OS=Homo sapiens OX=9606 GN=IGHG2 PE=1 SV=2	0.259358	0.400058	0.00058724	0.000705238	0.0795207	0.00045117	0.000418802	0.000702063	0.000776922	0.000640399	0.000757087	0.000663409	0.000760058	609.686	29.7084
High	GGTTYYADSVK	IgA2			Immunoglobulin alpha-2 heavy chain OS=Homo sapiens OX=9606 PE=1 SV=2	0.25988	0.400058	5.32382e-05	6.95097e-05	0.115822	7.58028e-05	4.72866e-05	4.77998e-05	4.20636e-05	7.44261e-05	9.74231e-05	5.55071e-05	5.06825e-05	581.275	17.4824
High	SCDTPPPCPR	IgG3			Immunoglobulin heavy constant gamma 3 OS=Homo sapiens OX=9606 GN=IGHG3 PE=1 SV=2	0.260485	0.400132	2.61838e-05	2.58903e-06	-1.0049	7.53756e-06	7.7893e-06	7.72418e-05	1.21667e-05	2.84759e-06	3.75292e-06	3.44839e-06	3.07214e-07	593.753	11.5541
High	FGNGGTAALGCLVK	Novo			Unknown	0.26128	0.400588	0.000314247	0.000360978	0.0602093	0.000329223	0.000333386	0.000294856	0.000299524	0.000350309	0.000466828	0.000310877	0.000315897	682.847	42.7868
High	FSGSGSGTDFTLTLTR	KV			KV_denovo	0.263021	0.400588	0.000224549	0.000262889	0.0684603	0.000217172	0.000277725	0.000203606	0.000199694	0.000240389	0.000330004	0.000269058	0.000212105	823.905	41.4946
High	FLAWYQQK	Novo			Unknown	0.263073	0.404911	0.000106687	0.000126536	0.0741036	6.96143e-05	0.000106391	0.000140823	0.00010992	0.000146258	0.000115412	0.000121506	0.000122969	542.284	36.7403
High	GLEWLGR	HV			Immunoglobulin heavy variable 6-1 OS=Homo sapiens OX=9606 GN=IGHV6-1 PE=3 SV=1	0.266667	0.408724	6.00707e-05	4.87441e-05	-0.0907408	8.2928e-05	6.44029e-05	4.89864e-05	4.39656e-05	4.66346e-05	5.62717e-05	4.23236e-05	4.97466e-05	415.73	35.0354
High	GPSVFPLAPCSR	IgG4			Immunoglobulin heavy constant gamma 4 OS=Homo sapiens OX=9606 GN=IGHG4 PE=1 SV=1 Immunoglobulin heavy constant gamma 2 OS=Homo sapiens OX=9606 GN=IGHG2 PE=1 SV=2 Immunoglobulin heavy constant gamma 3 OS=Homo sapiens OX=9606 GN=IGHG3 PE=1 SV=2	0.270379	0.408724	0.0400935	0.0417581	0.017666	0.0377023	0.0409137	0.0414369	0.0403213	0.0411475	0.0438192	0.0389542	0.0431115	644.329	39.7383
High	NTLYLR	HV			Myosin-reactive immunoglobulin heavy chain variable region (Fragment) OS=Homo sapiens OX=9606 PE=2 SV=1	0.271288	0.408724	4.81467e-05	2.93643e-05	-0.214746	8.41402e-05	4.21203e-05	2.97998e-05	3.65263e-05	1.60949e-06	4.46059e-05	3.51931e-05	3.60488e-05	390.224	21.4392
High	ITINPDTSK	HV			Immunoglobulin heavy variable 6-1 OS=Homo sapiens OX=9606 GN=IGHV6-1 PE=3 SV=1	0.271466	0.408746	0.000210941	0.000166012	-0.104021	0.000248189	0.000223837	0.000209628	0.000162108	8.2531e-05	0.000147502	0.000222821	0.000211193	494.77	18.4731
High	ALVMTQSPLSLPVTLGQPASLSCR	KV			KV_denovo	0.272243	0.408757	4.90585e-05	3.25893e-05	-0.177639	5.75147e-05	1.28807e-05	6.40839e-05	6.17546e-05	4.51863e-05	4.11821e-05	2.06691e-05	2.33196e-05	842.779	53.8342
High	GPSVMLLAPCSR	HC			HC_denovo	0.273013	0.427047	0.0400727	0.0417443	0.0177495	0.0376188	0.0409137	0.0414369	0.0403213	0.0410925	0.0438192	0.0389542	0.0431115	644.33	40.2427
High	NNQRPSGVPDRFSGSK	LV			Anti-streptococcal/anti-myosin immunoglobulin lambda light chain variable region (Fragment) OS=Homo sapiens OX=9606 PE=2 SV=1	0.286026	0.429185	6.00086e-05	0.000109285	0.260348	4.56285e-05	7.30011e-05	7.21374e-05	4.92676e-05	0.000211438	0.000110058	3.03256e-05	8.53199e-05	437.223	11.601
High	NTLYLQMNSLK	HV			Immunoglobulin heavy variable 3-15 OS=Homo sapiens OX=9606 GN=IGHV3-15 PE=3 SV=1	0.288416	0.429185	0.000214517	0.000241131	0.0507916	0.000249666	0.000210486	0.000199204	0.000198711	0.000265827	0.000207748	0.000282688	0.000208261	662.85	38.289
High	EPQVYTLPPSRDELTK	IgG1			Immunoglobulin heavy constant gamma 1 OS=Homo sapiens OX=9606 GN=IGHG1 PE=1 SV=1	0.28906	0.42941	0.00585457	0.0043067	-0.13335	0.00721783	0.00855383	0.00376633	0.00388028	0.00427048	0.0045313	0.00422915	0.00419586	624.996	31.5853
High	DTLVPSR	Novo			Unknown	0.290012	0.432128	7.35467e-05	5.11176e-05	-0.157993	5.47239e-05	6.36604e-05	7.44106e-05	0.000101392	9.83193e-06	4.17813e-05	8.59959e-05	6.68612e-05	394.219	20.7575
High	LLLYGNTNRPSGVPDR	LV			LV_denovo	0.292654	0.432206	0.000126602	0.000160571	0.103226	0.000182457	4.74254e-05	0.000142865	0.000133661	0.000142163	0.000158894	0.000179663	0.000161563	591.319	27.3924
High	SGNTASLTLTRR	Novo			Unknown	0.293513	0.452567	4.61432e-05	3.92033e-05	-0.0707848	4.96472e-05	6.06993e-05	3.54559e-05	3.87702e-05	3.78276e-05	4.25054e-05	4.2037e-05	3.44432e-05	638.847	32.4282
High	NSLYLQMNSLK	HV			Immunoglobulin heavy variable 3-72 OS=Homo sapiens OX=9606 GN=IGHV3-72 PE=3 SV=1	0.308657	0.452567	0.000208588	0.00024036	0.0615724	0.000129757	0.000235816	0.000218516	0.000250263	0.000222435	0.000226781	0.000255288	0.000256937	655.842	37.6913
High	NSLYLQLNSLR	HV			HV_denovo	0.309029	0.45314	3.1751e-05	3.83142e-05	0.0816019	2.05417e-05	3.85014e-05	3.63614e-05	3.15995e-05	3.11848e-05	3.10385e-05	4.85692e-05	4.24643e-05	660.868	38.3604
High	LGYADSVR	Novo			Unknown	0.310266	0.457209	0.000119063	0.000136523	0.0594286	0.000150346	0.000130093	0.000100326	9.54881e-05	0.000125806	0.000130972	0.00016329	0.000126024	440.729	18.7719
High	STSESTAALGCLVK	IgG4			Immunoglobulin heavy constant gamma 4 OS=Homo sapiens OX=9606 GN=IGHG4 PE=1 SV=1 Immunoglobulin heavy constant gamma 2 OS=Homo sapiens OX=9606 GN=IGHG2 PE=1 SV=2	0.314388	0.457209	0.00182971	0.00162612	-0.0512297	0.00181346	0.00231012	0.00158321	0.00161205	0.00160619	0.00166145	0.00168802	0.00154883	712.359	32.6884
High	NYLGWYQQK	Novo			Unknown	0.314758	0.458335	0.000108492	0.000135028	0.0950264	8.4477e-05	0.000106284	0.00012306	0.000120145	0.000109864	0.000178773	0.000166811	8.46623e-05	600.297	33.9168
High	SDGSFFLYSK	HC			HC_denovo	0.316993	0.458335	0.00335752	0.00386592	0.0612342	0.0037668	0.00337813	0.0031358	0.00314934	0.00302456	0.00500176	0.00410746	0.00332988	575.775	39.3888
High	NLPAPLEK	Novo			Unknown	0.317243	0.458352	0.000236036	0.000208705	-0.0534446	0.000197999	0.000274805	0.000238935	0.000232404	0.000218833	0.000151022	0.000233499	0.000231467	441.258	38.1369
High	VTISCSGSSSNIGNNYVSWYQQLPGTAPK	LV			Immunoglobulin lambda variable 1-51 OS=Homo sapiens OX=9606 GN=IGLV1-51 PE=1 SV=2	0.318768	0.458352	3.98216e-05	5.20944e-05	0.116672	2.17469e-05	5.26642e-05	3.968e-05	4.51953e-05	6.29565e-05	2.47409e-05	5.84666e-05	6.22137e-05	1039.16	49.1848
High	ADDTALQNEDAR	Novo			Unknown	0.318965	0.46787	4.18856e-05	4.9517e-05	0.0726892	4.77892e-05	2.76736e-05	4.84537e-05	4.3626e-05	3.8209e-05	6.21132e-05	5.21613e-05	4.55845e-05	659.791	27.3042
High	EEQLLESGGGLVQPGGSLR	HV			HV_denovo	0.326779	0.46787	2.45127e-05	2.09202e-05	-0.0688251	3.27855e-05	2.61184e-05	1.88894e-05	2.02576e-05	2.02354e-05	2.08872e-05	2.39642e-05	1.85941e-05	963.501	41.9996
High	VNVWVAR	Novo			Unknown	0.327334	0.469081	4.0364e-05	2.49544e-05	-0.208847	3.52579e-05	4.27016e-05	4.26244e-05	4.0872e-05	2.04188e-06	2.26648e-06	4.83918e-05	4.71173e-05	422.245	34.1153
High	MNTYSLSSTLTLSK	KC			KC_denovo	0.329932	0.469081	0.000254632	0.000230691	-0.042882	0.00025301	0.000241789	0.000217555	0.000306173	0.000195225	0.000255071	0.000234152	0.000238316	773.388	49.9561
High	NMTYSLSSTLTLSK	KC			KC_denovo	0.329932	0.474116	0.000254632	0.000230691	-0.042882	0.00025301	0.000241789	0.000217555	0.000306173	0.000195225	0.000255071	0.000234152	0.000238316	773.388	49.9635
High	DLQVTQSPSSLSASVGDR	KV			KV_denovo	0.333473	0.474165	6.96927e-05	7.82069e-05	0.0500581	7.781e-05	8.49244e-05	5.49073e-05	6.1129e-05	8.6539e-05	8.35135e-05	7.31453e-05	6.963e-05	923.962	35.0533
High	ELVLTQSPGLLSLSPGER	HC			HC_denovo	0.335277	0.477111	3.43615e-05	4.40294e-05	0.107671	3.25215e-05	1.77271e-05	5.75622e-05	2.96351e-05	4.06922e-05	4.38645e-05	4.95901e-05	4.19709e-05	948.526	51.6774
High	TPLGDTTHTCPR	IgG3			Immunoglobulin heavy constant gamma 3 OS=Homo sapiens OX=9606 GN=IGHG3 PE=1 SV=2	0.33825	0.48005	0.00213309	0.00148594	-0.157009	0.00180631	0.00238664	0.0022613	0.0020781	0.000152297	0.00110038	0.00188531	0.00280575	452.551	12.2997
High	NDLGWFQQK	Novo			Unknown	0.341229	0.483988	5.5315e-05	7.63167e-05	0.139777	4.87125e-05	4.25138e-06	8.29975e-05	8.52986e-05	9.52319e-05	5.96396e-05	7.58096e-05	7.45859e-05	568.279	36.8095
High	LLLYDTNSR	Novo			Unknown	0.344932	0.486612	0.000585024	0.000453115	-0.110965	0.000515689	0.000933938	0.000443084	0.000447383	0.000446946	0.000469822	0.00040349	0.000492203	547.796	30.3362
High	LLLYGASSLQSGVPSR	KV			KV_denovo	0.34771	0.487816	5.2182e-05	5.59427e-05	0.0302222	4.96756e-05	5.17202e-05	5.97549e-05	4.75774e-05	6.31391e-05	5.59884e-05	5.28292e-05	5.18138e-05	824.456	42.024
High	AEDTAVYYCVR	HV			Probable non-functional immunoglobulin heavy variable 3-35 OS=Homo sapiens OX=9606 GN=IGHV3-35 PE=1 SV=1	0.349524	0.487816	0.000282971	0.000300049	0.0254504	0.000304782	0.000259581	0.000293972	0.000273548	0.000282573	0.000272389	0.000328916	0.000316317	673.806	27.0159
High	GFYPSDIAVEWESNGQPENNYK	IgG1			Immunoglobulin heavy constant gamma 1 OS=Homo sapiens OX=9606 GN=IGHG1 PE=1 SV=1 Immunoglobulin heavy constant gamma 4 OS=Homo sapiens OX=9606 GN=IGHG4 PE=1 SV=1	0.35039	0.492992	0.000155148	0.000140576	-0.0428344	0.000183831	0.000156533	0.000131315	0.000148913	0.000161787	0.000142309	0.000116103	0.000142107	1272.57	49.9958
High	ELQLVQSQEVK	Novo			Unknown	0.355028	0.496765	0.000280178	0.00029664	0.024796	0.000284441	0.00031926	0.000251867	0.000265145	0.000300225	0.000299449	0.000275769	0.000311119	650.859	29.8623
High	DDTVCLAK	Novo			Unknown	0.358672	0.501778	5.26697e-05	2.98158e-06	-1.24711	0	4.45559e-06	0.00019013	1.60932e-05	2.82108e-06	3.13138e-06	2.93033e-06	3.04353e-06	461.221	19.2602
High	GLEWVANIK	HV			Immunoglobulin heavy variable 3-7 OS=Homo sapiens OX=9606 GN=IGHV3-7 PE=1 SV=2	0.363227	0.504437	0.000470003	0.000406471	-0.0630712	0.000358482	0.000396912	0.00058601	0.000538607	0.000399024	0.000325113	0.000409111	0.000492633	515.29	41.6684
High	VVSVLTVLHQDWLNGK	IgG1			Immunoglobulin heavy constant gamma 1 OS=Homo sapiens OX=9606 GN=IGHG1 PE=1 SV=1	0.36652	0.504437	0.0507094	0.0552063	0.0369003	0.0478886	0.0456822	0.0582032	0.0510637	0.0567089	0.0503396	0.0650543	0.0487225	603.341	53.3315
High	AAATVSLPR	Novo			Unknown	0.367034	0.505005	0.000272662	0.000184776	-0.168977	0.000274379	0.000252946	0.000270172	0.000293149	0.000108529	0.00043304	9.56368e-05	0.000101899	443.262	42.423
High	EGFVWK	Novo			Unknown	0.36839	0.511377	0.000115438	0.000253892	0.342301	1.78095e-05	0.000406494	1.90964e-05	1.83519e-05	0.000220152	0.000558017	0.000110794	0.000126606	383.2	29.7832
High	EVQLVESGGGLVQPGGSLR	HV			Immunoglobulin heavy variable 3/OR16-9 (non-functional) (Fragment) OS=Homo sapiens OX=9606 GN=IGHV3OR16-9 PE=1 SV=1	0.373992	0.515445	0.000143674	0.000119498	-0.0800169	0.000142647	0.000139076	0.000137535	0.000155438	0.000132014	0.000133486	5.29317e-05	0.000159561	941.506	40.9525
High	STNSGHWGCLVK	Novo			Unknown	0.377929	0.515589	3.63971e-05	6.71959e-05	0.266276	3.46068e-06	3.02031e-06	3.71073e-05	0.000102	2.00418e-06	0.000103938	8.67138e-05	7.61278e-05	449.217	30.5878
High	AEDTRYYCAR	novo			Unknown	0.378996	0.516564	0.000574019	0.000543948	-0.023369	0.000632576	0.000619638	0.000519491	0.000524371	0.000550821	0.000562496	0.0005176	0.000544874	652.783	20.4078
High	GLPAPIEK	IgG2			Immunoglobulin heavy constant gamma 2 OS=Homo sapiens OX=9606 GN=IGHG2 PE=1 SV=2 Marta_more_6	0.38164	0.516564	0.0170156	0.0143097	-0.0752181	0.0206964	0.0228166	0.0121133	0.0124362	0.0162647	0.0145339	0.0135045	0.0129356	412.747	23.4921
High	GLPALPEK	Novo			Unknown	0.38164	0.523168	0.0170156	0.0143097	-0.0752181	0.0206964	0.0228166	0.0121133	0.0124362	0.0162647	0.0145339	0.0135045	0.0129356	412.748	23.3378
High	YELTQPSSVSVSPGQTAR	LV			LV_denovo	0.387236	0.523168	9.65577e-05	7.24149e-05	-0.124959	0.000128396	0.000102165	8.15036e-05	7.41663e-05	8.98829e-05	0.00010421	9.10696e-05	4.49694e-06	953.98	31.0129
High	NTLYLQMNNLR	HV			Probable non-functional immunoglobulin heavy variable 3-38 OS=Homo sapiens OX=9606 GN=IGHV3-38 PE=1 SV=1	0.388472	0.526188	9.31598e-05	0.000101864	0.0387909	9.81521e-05	0.000102421	8.9408e-05	8.26581e-05	8.23445e-05	0.000118953	0.000111477	9.46805e-05	690.358	38.3502
High	WVSFLR	Novo			Unknown	0.391696	0.526984	2.61089e-05	3.82972e-05	0.166378	1.60127e-05	1.21748e-05	4.08953e-05	3.53527e-05	4.74502e-05	6.55459e-05	1.86327e-05	2.15599e-05	404.229	38.7189
High	NSTVTVSSASTK	Novo			Unknown	0.393545	0.526984	6.05319e-05	6.50277e-05	0.031114	6.5294e-05	6.87122e-05	5.27687e-05	5.5353e-05	5.87479e-05	6.2922e-05	7.31877e-05	6.52534e-05	591.305	20.6436
High	NTAYLQMNSLK	HV			Immunoglobulin heavy variable 3-73 OS=Homo sapiens OX=9606 GN=IGHV3-73 PE=3 SV=1	0.394255	0.530087	5.27789e-05	7.97756e-05	0.17941	7.04571e-06	0.000121262	7.55481e-05	7.26027e-06	5.39452e-05	8.23771e-05	8.53337e-05	9.74464e-05	641.827	31.187
High	NDLMLLK	Novo			Unknown	0.397565	0.533544	7.96075e-05	5.74362e-05	-0.141768	5.77952e-05	8.61602e-05	9.09871e-05	8.34874e-05	3.34708e-06	4.85961e-05	6.18338e-05	0.000115968	423.742	32.7627
High	TFTSVSTGGGAAASR	Novo			Unknown	0.402032	0.533544	9.86038e-05	8.37676e-05	-0.0708177	0.000140585	6.95242e-05	9.72287e-05	8.70779e-05	7.59286e-05	8.38208e-05	9.04785e-05	8.48426e-05	685.342	32.0056
High	VVSVLTVVHQDEVAPGK	HC			HC_denovo	0.402816	0.533544	0.000502007	0.000596727	0.0750661	0.000357862	0.000659646	0.00045957	0.000530951	0.00084688	0.000490853	0.000539908	0.000509269	592.995	50.0966
High	IDWDDDK	HV			Immunoglobulin heavy variable 2-70D OS=Homo sapiens OX=9606 GN=IGHV2-70D PE=3 SV=1	0.403145	0.539123	3.52742e-05	2.73059e-05	-0.1112	3.6961e-05	5.76414e-05	2.5497e-05	2.09973e-05	2.99059e-05	2.65252e-05	2.48053e-05	2.79873e-05	453.696	22.7116
High	NTLYLQLNSLR	HV			HV_denovo	0.408365	0.546667	0.000106361	0.000121231	0.0568309	0.000111264	6.24115e-05	0.000116554	0.000135214	0.000128401	0.000102568	0.000126069	0.000127885	667.875	43.7097
High	LLLYDVSK	LV			LV_denovo	0.415117	0.546667	2.04269e-05	2.34077e-05	0.0591565	1.90245e-05	1.47441e-05	2.78294e-05	2.01097e-05	2.75923e-05	1.84255e-05	2.57282e-05	2.1885e-05	475.782	35.8885
High	DPGLTQPR	Novo			Unknown	0.41612	0.549303	0.00029866	0.000269103	-0.0452581	0.00031078	0.000373095	0.000241596	0.000269167	0.000318739	0.000260348	0.000265376	0.000231949	442.235	22.1409
High	TDGGTTDYAAPVK	HV			Immunoglobulin heavy variable 3-15 OS=Homo sapiens OX=9606 GN=IGHV3-15 PE=3 SV=1	0.419151	0.555119	0.000238763	0.000220352	-0.0348517	0.00026691	0.000250694	0.000247479	0.000189971	0.000223266	0.000245885	0.000184301	0.000227954	648.309	18.9888
High	DSMEDLSSTLTLSK	Novo			Unknown	0.424625	0.568735	9.3304e-05	6.00743e-05	-0.191211	0.000109141	5.64338e-06	0.000109039	0.000149393	3.74477e-06	4.15667e-05	8.30038e-05	0.000111982	509.577	42.8913
High	VLLYWWTK	Novo			Unknown	0.436726	0.568735	0.000108876	0.000119961	0.0421073	0.000145182	0.000100666	9.70637e-05	9.25936e-05	0.00010548	0.000129296	0.000119029	0.000126038	554.811	41.2111
High	CCVECPPCPAPPVAGPSVFLFPPKPK	IgG2			Immunoglobulin heavy constant gamma 2 OS=Homo sapiens OX=9606 GN=IGHG2 PE=1 SV=2	0.437162	0.576919	0.00022499	0.000207343	-0.0354728	0.000272003	0.00018736	0.000227957	0.000212638	0.000220902	0.000230002	0.000200526	0.000177943	970.141	49.5194
High	VTISCSGSSSNIGSNTVNWYQQLPGTAPK	LV			Immunoglobulin lambda variable 1-44 OS=Homo sapiens OX=9606 GN=IGLV1-44 PE=1 SV=2	0.445601	0.576919	1.94764e-05	3.04302e-05	0.193796	3.28033e-06	2.86291e-06	3.79601e-05	3.38022e-05	3.93602e-05	3.93401e-05	2.04071e-06	4.09796e-05	1018.49	46.2625
High	WTFGQGTK	KC			Immunoglobulin kappa joining 1 OS=Homo sapiens OX=9606 GN=IGKJ1 PE=4 SV=2	0.445606	0.584875	8.63479e-05	0.000102943	0.0763461	0.000105646	4.07515e-05	0.000108137	9.08572e-05	9.92309e-05	0.000137146	7.41574e-05	0.000101239	462.732	25.1047
High	SRVTMSVDTSK	HV			Immunoglobulin heavy variable 4-28 OS=Homo sapiens OX=9606 GN=IGHV4-28 PE=3 SV=1	0.452842	0.590958	1.02099e-05	1.64639e-05	0.207512	4.551e-06	0	3.03041e-05	5.98446e-06	1.40587e-05	2.63882e-05	8.32996e-06	1.70788e-05	404.208	12.4356
High	YVYWYQQK	Novo			Unknown	0.458654	0.594424	8.92159e-05	0.000106262	0.0759355	7.65769e-05	0.000138612	7.32786e-05	6.8396e-05	0.000120946	0.000122362	0.000116623	6.51175e-05	589.288	31.2111
High	TTFTSHSSDGSFFLYSK	HC			HC_denovo	0.462453	0.594886	0.000907296	0.000800432	-0.0544246	0.000677968	0.00120948	0.000804367	0.000937364	0.000735717	0.0010118	0.000788358	0.000665852	478.722	53.029
High	VVSVLTVLHQDVSLNGK	HC			HC_denovo	0.464126	0.594886	3.42052e-06	5.30451e-06	0.190553	1.79214e-06	5.72286e-06	1.70383e-06	4.46327e-06	2.701e-06	1.18524e-05	2.95156e-06	3.71307e-06	603.346	88.4473
High	GTLVLVSSASTK	Novo			Unknown	0.465124	0.594886	8.10727e-05	9.31704e-05	0.0604031	8.66052e-05	4.65773e-05	8.94401e-05	0.000101668	7.40759e-05	7.82017e-05	0.000108742	0.000111662	581.838	27.8104
High	WVALLK	Novo			Unknown	0.466449	0.594886	5.29837e-05	2.36361e-05	-0.350566	0.000158598	1.18411e-05	2.04838e-05	2.10115e-05	2.255e-05	2.62621e-05	2.17052e-05	2.40271e-05	365.236	34.0657
High	WVAQVR	Novo			Unknown	0.467357	0.594886	7.67878e-05	5.26767e-05	-0.163674	6.93521e-05	0.00011176	5.66308e-05	6.94078e-05	3.05865e-06	3.39508e-06	9.61362e-05	0.000108117	379.719	23.2394
High	CTGTECPPCPAPPVAPDFK	HC			HC_denovo	0.468362	0.600516	2.80967e-05	3.12957e-05	0.0468304	2.65521e-05	2.97761e-05	2.81948e-05	2.78637e-05	2.82394e-05	2.72486e-05	2.69207e-05	4.27743e-05	1050.95	52.5547
High	EYALFFEDGSFFLYSK	HC			HC_denovo	0.474044	0.600516	0.000169687	0.00014041	-0.082251	0.000231172	0.000218528	0.000122394	0.000106655	0.000200682	0.000136663	0.000115314	0.000108982	654.977	41.3481
High	VTISVDTSK	HV			Immunoglobulin heavy variable 4-34 OS=Homo sapiens OX=9606 GN=IGHV4-34 PE=1 SV=2	0.475035	0.602943	0.000909639	0.00086912	-0.0197895	0.000968626	0.000857159	0.000966927	0.000845844	0.000819358	0.000989142	0.000856476	0.000811502	475.264	20.483
High	TAALGCLVK	Novo			Unknown	0.478697	0.602943	0.000238382	0.000405969	0.23122	0.000775139	9.38262e-05	4.50443e-05	3.95168e-05	4.11032e-05	0.000432495	0.000658452	0.000491826	466.766	27.8219
High	FDSDAGKGTLVTVSSASTK	HV			HV_denovo	0.479205	0.605038	3.81304e-05	3.53418e-05	-0.0329827	3.59145e-05	3.44614e-05	4.73076e-05	3.48383e-05	3.90481e-05	3.86528e-05	3.26228e-05	3.10436e-05	935.965	41.7161
High	TEDLAVYYCAR	HV			Immunoglobulin heavy variable 3/OR15-7 (pseudogene) (Fragment) OS=Homo sapiens OX=9606 GN=IGHV3OR15-7 PE=1 SV=1	0.481999	0.606766	0.000165014	0.000146115	-0.0528278	0.000173463	0.000224982	0.00013658	0.000125032	0.000167332	0.000164299	0.000125343	0.000127484	680.814	26.4761
High	ELVLTQNYTLSLSPGER	HC			HC_denovo	0.484507	0.60731	0.000110704	0.000101209	-0.038945	8.19282e-05	0.000126412	0.000129566	0.00010491	0.00011767	8.8649e-05	9.42772e-05	0.000104239	640.673	45.7401
High	SGPPLVQSQDVK	Novo			Unknown	0.486816	0.60731	4.67192e-05	5.40541e-05	0.063333	3.26447e-05	4.53411e-05	4.62665e-05	6.26246e-05	5.85058e-05	5.32004e-05	7.09154e-05	3.35948e-05	627.839	39.1553
High	EPKPLQSGAEVK	Novo			Unknown	0.487208	0.609099	0.0001341	0.000121036	-0.0445151	0.000165075	9.81027e-05	0.000118211	0.000155013	0.000116162	0.000100456	0.000137181	0.000130345	641.854	46.2547
High	LLQSGGGLVQPGGSLR	HV			HV_denovo	0.490761	0.609099	1.11246e-05	1.67082e-05	0.176645	1.88358e-06	1.64389e-06	2.01968e-05	2.0774e-05	1.09083e-06	1.88979e-05	2.5053e-05	2.17909e-05	769.937	33.798
High	LLLYAATSR	Novo			Unknown	0.490915	0.621178	0.000466962	0.000535451	0.0594385	0.000372678	0.000662935	0.000404635	0.0004276	0.000723175	0.000517783	0.000419717	0.00048113	504.299	30.9194
High	SGGGLVQPGGSLR	HV			HV_denovo	0.50181	0.624215	0.0241205	0.022701	-0.0263399	0.0294522	0.0218135	0.0226048	0.0226113	0.0232776	0.0201634	0.0241007	0.0232625	592.824	23.1103
High	LLLYGNNNRPSGVPDR	LV			LV_denovo	0.505427	0.630568	0.000358882	0.000411302	0.0592089	0.000324249	0.000546744	0.000252841	0.000311694	0.000468732	0.000319794	0.000470419	0.000386262	595.652	26.4856
High	LLLYNNNQRPSGVPDR	LV			LV_denovo	0.511748	0.643456	0.000212907	0.000231659	0.036659	0.00025857	0.000138237	0.000222218	0.000232603	0.000236207	0.00021325	0.000245249	0.00023193	619.332	26.2427
High	FQLFSSPHGK	Novo			Unknown	0.524174	0.643456	0.000682257	0.000623559	-0.0390705	0.000529152	0.000906086	0.00066332	0.000630471	0.000657954	0.000616732	0.000688077	0.000531474	383.202	27.0076
High	VSLSVDTSK	Novo			Unknown	0.524608	0.643528	0.00014065	0.000127183	-0.0437081	0.000195279	0.000129308	0.000112095	0.000125916	0.000123983	0.000121199	0.000137018	0.000126532	468.256	20.0035
High	NTVVYQGER	Novo			Unknown	0.525868	0.645367	5.8963e-05	6.61312e-05	0.0498268	7.36112e-05	2.99962e-05	6.26527e-05	6.95918e-05	6.0579e-05	6.1712e-05	7.74462e-05	6.47875e-05	533.27	27.9195
High	AEDTALYYCAK	HV			Immunoglobulin heavy variable 3-43D OS=Homo sapiens OX=9606 GN=IGHV3-43D PE=3 SV=1	0.528575	0.646274	0.000428007	0.000411217	-0.0173804	0.000468739	0.000461111	0.000367724	0.000414456	0.000418216	0.000386404	0.000410896	0.000429352	652.796	23.8055
High	LTSVTAWTAVYFCAR	HV			HV_denovo	0.530523	0.649548	4.63627e-05	4.35609e-05	-0.0270722	3.88173e-05	4.04962e-05	5.17946e-05	5.43428e-05	4.30929e-05	4.39498e-05	4.54663e-05	4.17344e-05	873.43	41.7817
High	SSQSLVYSDGNTYLNWFQQRPGQSPR	KV			Immunoglobulin kappa variable 2-30 OS=Homo sapiens OX=9606 GN=IGKV2-30 PE=3 SV=2	0.534423	0.65123	0.000164484	0.000173294	0.0226596	0.000194841	0.000166276	0.000163477	0.000133342	0.000172327	0.000185931	0.000164212	0.000170706	1005.82	47.4626
High	DIQMTQSPSTLSASVGDRVTITCR	KC			Immunoglobulin kappa light chain OS=Homo sapiens OX=9606 PE=1 SV=1	0.537626	0.65123	0.000114773	0.000130264	0.0549864	8.66977e-05	0.000128298	0.000107983	0.000136113	0.000174654	0.000156185	0.000103928	8.62902e-05	875.097	39.7204
High	VVTVPSSSLGTQTYLCRGNHK	HC			HC_denovo	0.538237	0.656249	0.000273953	0.000293954	0.0306037	0.000239323	0.000340874	0.000226008	0.000289606	0.0002947	0.000286528	0.000335861	0.000258727	768.725	33.5417
High	GQPREPQVYTLPPSR	IgG1			Immunoglobulin heavy constant gamma 1 OS=Homo sapiens OX=9606 GN=IGHG1 PE=1 SV=1 Immunoglobulin heavy constant gamma 2 OS=Homo sapiens OX=9606 GN=IGHG2 PE=1 SV=2 Immunoglobulin heavy constant gamma 3 OS=Homo sapiens OX=9606 GN=IGHG3 PE=1 SV=2	0.543609	0.662537	8.09469e-05	7.52599e-05	-0.0316362	7.31428e-05	6.8945e-05	8.46134e-05	9.70862e-05	6.77843e-05	7.37274e-05	6.63639e-05	9.31641e-05	575.641	24.2992
High	SNYLAWYQQK	Novo			Unknown	0.550054	0.66274	8.60547e-05	7.30223e-05	-0.071319	5.43528e-05	5.95517e-05	0.000109597	0.000120717	5.92154e-05	9.50961e-05	9.02264e-05	4.75513e-05	650.82	36.58
High	VTCVVVDVSPGCYTKK	HC			HC_denovo	0.551752	0.66274	0.0450359	0.0436233	-0.0138405	0.0446172	0.0418162	0.0465624	0.047148	0.0402654	0.047984	0.0406568	0.045587	906.447	28.8886
High	APNLLIYAASSLQSGVPSR	LC			Myosin-reactive immunoglobulin light chain variable region (Fragment) OS=Homo sapiens OX=9606 PE=2 SV=1	0.552695	0.663639	1.96606e-05	2.38387e-05	0.0836856	2.31012e-06	2.01616e-05	2.77849e-05	2.83858e-05	1.76231e-05	2.12512e-05	2.71395e-05	2.9341e-05	648.69	57.6046
High	FSGSNSGNTATLTLTR	LV			LV_denovo	0.554683	0.665299	3.9258e-05	3.33171e-05	-0.0712609	3.37575e-05	6.581e-05	2.76504e-05	2.98142e-05	2.47757e-05	3.20671e-05	3.75325e-05	3.88932e-05	813.907	26.7981
High	NTLHLQMNSLR	HV			Probable non-functional immunoglobulin heavy variable 3-38-3 OS=Homo sapiens OX=9606 GN=IGHV3-38-3 PE=1 SV=1	0.557312	0.669992	5.67e-05	6.6197e-05	0.0672548	6.66197e-05	4.62809e-05	5.25133e-05	6.13863e-05	0.000109446	4.55877e-05	5.67035e-05	5.30505e-05	442.903	26.2854
High	ETVLTQSPGTLSLSPGER	HC			HC_denovo	0.565675	0.669992	8.40113e-05	8.71647e-05	0.0160033	7.81306e-05	7.95087e-05	8.84254e-05	8.99804e-05	9.81115e-05	8.83153e-05	8.41867e-05	7.80455e-05	936.489	39.0608
High	AEDTAVYYCAK	HV			Immunoglobulin heavy variable 3-30 OS=Homo sapiens OX=9606 GN=IGHV3-30 PE=1 SV=2 Myosin-reactive immunoglobulin heavy chain variable region (Fragment) OS=Homo sapiens OX=9606 PE=2 SV=1 Immunoglobulin heavy variable 3-23 OS=Homo sapiens OX=9606 GN=IGHV3-23 PE=1 SV=2	0.56593	0.669992	0.0020054	0.0018097	-0.0445951	0.00190664	0.00286346	0.00166718	0.00158432	0.00166875	0.00167237	0.00220487	0.00169281	645.787	20.3086
High	FSGSGSGTDFTAKKNR	KV			KV_denovo	0.567716	0.669992	9.78262e-05	0.000102972	0.0222621	8.92133e-05	9.41192e-05	0.00010209	0.000105882	8.55339e-05	9.8391e-05	0.00010588	0.000122081	830.404	39.4864
High	FSGSGSGTDFTLTRAR	KV			KV_denovo	0.567716	0.669992	9.78262e-05	0.000102972	0.0222621	8.92133e-05	9.41192e-05	0.00010209	0.000105882	8.55339e-05	9.8391e-05	0.00010588	0.000122081	830.4	39.431
High	ASDSYPHLCAR	novo			Unknown	0.568337	0.669992	3.0784e-05	3.27159e-05	0.0264343	3.48742e-05	2.71777e-05	3.41923e-05	2.68915e-05	3.34264e-05	3.49098e-05	2.59263e-05	3.6601e-05	638.785	22.556
High	FSGSIDSSSNSASLTISGLK	LV			Immunoglobulin lambda variable 6-57 OS=Homo sapiens OX=9606 GN=IGLV6-57 PE=1 SV=2	0.568743	0.670538	9.899e-05	0.000110568	0.0480374	0.000113991	0.000129623	7.58368e-05	7.65095e-05	0.000151013	9.76486e-05	0.000101343	9.22669e-05	979.49	40.4967
High	GPVWVSR	Novo			Unknown	0.570458	0.671309	3.45422e-05	2.64515e-05	-0.115899	5.1368e-05	3.19376e-06	4.58983e-05	3.77086e-05	3.57486e-05	2.35238e-06	3.42965e-05	3.34087e-05	400.724	22.5593
High	ELVLTQSVGTLSFSPGER	KV			KV_denovo	0.572366	0.673362	1.89577e-05	2.46589e-05	0.114188	2.6014e-05	2.34802e-05	2.40275e-05	2.30908e-06	3.25786e-05	3.20966e-05	3.25601e-05	1.40007e-06	960.504	45.6453
High	LLLYDASLR	Novo			Unknown	0.575373	0.685498	6.87129e-05	7.83577e-05	0.0570435	6.02736e-05	7.19872e-05	6.92562e-05	7.33345e-05	0.000121625	7.64344e-05	6.28915e-05	5.24796e-05	532.311	39.9368
High	GTVAAPSVFIFPPSDEQLK	KC			Immunoglobulin kappa light chain OS=Homo sapiens OX=9606 PE=1 SV=1	0.587022	0.687992	0.000455983	0.000502012	0.0417652	0.000609189	0.000363585	0.000463626	0.000387533	0.000602463	0.000594627	0.000365547	0.000445411	1002.03	54.561
High	AYWLAWVR	Novo			Unknown	0.590441	0.697893	0.000189883	0.00015861	-0.0781543	0.000134247	0.000312541	0.000157298	0.000155446	0.000109966	0.000267153	0.000130371	0.000126952	532.788	50.1243
High	LTVLGQPK	Novo			Unknown	0.60024	0.699633	0.00972637	0.0104286	0.0302731	0.0113518	0.0107595	0.0082529	0.00854128	0.00852328	0.0131834	0.0104945	0.009513	428.269	23.3972
High	TNLAWYQQK	LV			LV_denovo	0.603042	0.700828	1.9843e-05	1.92806e-05	-0.0124875	1.94486e-05	2.14132e-05	1.93347e-05	1.91754e-05	1.87015e-05	2.15303e-05	1.95616e-05	1.73289e-05	576.298	28.2005
High	INSDGSSTSYADSVK	HV			Immunoglobulin heavy variable 3-74 OS=Homo sapiens OX=9606 GN=IGHV3-74 PE=3 SV=1	0.606028	0.700828	1.93109e-05	2.34092e-05	0.0835833	2.46203e-05	1.84618e-06	2.26821e-05	2.8095e-05	1.70729e-05	1.48239e-05	2.67433e-05	3.49966e-05	765.849	16.9878
High	GYYGYTGAFR	Novo			Unknown	0.606687	0.705237	0.000160382	0.000132883	-0.0816853	0.000102296	0.000302913	0.000108752	0.000127566	0.000123004	0.000145125	0.000125237	0.000138167	577.767	30.9955
High	FSGSILGNK	LV			Immunoglobulin lambda variable 8-61 OS=Homo sapiens OX=9606 GN=IGLV8-61 PE=3 SV=7	0.612194	0.705237	0.000128502	0.000137592	0.0296814	0.000163424	9.18786e-05	0.00013533	0.000123375	0.000137699	0.000120821	0.000160346	0.0001315	461.754	25.7899
High	ITCSGDALPK	LV			Immunoglobulin lambda variable 3-10 OS=Homo sapiens OX=9606 GN=IGLV3-10 PE=3 SV=2	0.613136	0.707832	0.000434646	0.000510858	0.0701649	0.000669444	0.000398534	0.000421269	0.000249337	0.000841743	0.000336064	0.000465216	0.000400411	531.269	17.6048
High	LLLYDAFNR	Novo			Unknown	0.616711	0.709299	7.56473e-05	6.98975e-05	-0.034332	7.81032e-05	6.68759e-05	7.88199e-05	7.87903e-05	7.9383e-05	3.91046e-05	8.5897e-05	7.52053e-05	562.809	46.3483
High	NQVSLTCLVK	IgG1			Immunoglobulin heavy constant gamma 1 OS=Homo sapiens OX=9606 GN=IGHG1 PE=1 SV=1 Immunoglobulin heavy constant gamma 4 OS=Homo sapiens OX=9606 GN=IGHG4 PE=1 SV=1 Immunoglobulin heavy constant gamma 2 OS=Homo sapiens OX=9606 GN=IGHG2 PE=1 SV=2 Immunoglobulin gamma-1 heavy chain OS=Homo sapiens OX=9606 PE=1 SV=2 Immunoglobulin heavy constant gamma 3 OS=Homo sapiens OX=9606 GN=IGHG3 PE=1 SV=2	0.619313	0.709426	0.0553924	0.0534157	-0.0157815	0.051175	0.0556351	0.0537049	0.0610547	0.0581961	0.0456425	0.0510061	0.0588181	581.318	34.444
High	LLLYDASK	Novo			Unknown	0.620748	0.711325	0.00057663	0.000646836	0.0498964	0.000297458	0.000925463	0.000516447	0.000567153	0.000565982	0.00070856	0.000613541	0.000699259	461.766	30.4719
High	VSWYQQPPGTAPK	LV			Immunoglobulin lambda variable 2-18 OS=Homo sapiens OX=9606 GN=IGLV2-18 PE=3 SV=2	0.623736	0.711579	9.99401e-05	0.00010787	0.0331617	0.000104639	0.000135502	8.58859e-05	7.37334e-05	0.000118348	0.000121876	0.000100524	9.07323e-05	729.873	29.5949
High	MTQSPSSVSASVGDR	KV			KV_denovo	0.625287	0.712572	3.17477e-05	4.40481e-05	0.142214	5.06631e-06	4.42162e-06	6.52971e-05	5.22059e-05	4.2948e-05	9.05516e-05	3.95274e-05	3.16541e-06	754.853	18.8265
High	TPEVTCVVVDVSHEDPEVK	IgG1			Immunoglobulin heavy constant gamma 1 OS=Homo sapiens OX=9606 GN=IGHG1 PE=1 SV=1	0.627489	0.717215	0.000660363	0.000604309	-0.0385242	0.000523107	0.000563141	0.000743755	0.000811451	0.00046697	0.000448845	0.000737868	0.000763551	1070.02	37.3089
High	SRVTISVDR	HV			Immunoglobulin heavy variable 4-30-2 OS=Homo sapiens OX=9606 GN=IGHV4-30-2 PE=3 SV=1	0.632915	0.719045	1.1301e-05	8.11561e-06	-0.143797	2.06985e-05	7.16599e-07	2.2943e-05	8.46086e-07	6.3355e-06	1.30068e-05	5.10799e-06	8.01217e-06	516.794	14.4695
High	LLLYGASNR	Novo			Unknown	0.635872	0.723448	0.000958082	0.000915528	-0.019731	0.000894501	0.0011297	0.000885994	0.000922138	0.00109646	0.000812546	0.000899775	0.000853328	503.788	28.6434
High	LGTQTYLCNVNHK	HC			HC_denovo	0.643291	0.723448	5.35645e-05	4.14837e-05	-0.110999	5.56095e-05	3.45263e-05	5.73191e-05	6.6803e-05	2.29106e-06	9.93105e-05	6.18615e-05	2.47172e-06	516.593	18.9756
High	THTCPPCPAPELLGGPSVFLFPPKPK	IgG1			Immunoglobulin heavy constant gamma 1 OS=Homo sapiens OX=9606 GN=IGHG1 PE=1 SV=1	0.643626	0.723448	0.000386781	0.000359333	-0.0319682	0.000242799	0.000437775	0.000485342	0.000381208	0.000383074	0.000302807	0.000395316	0.000356134	948.827	48.8448
High	HSNLKQSGPGLVK	Novo			Unknown	0.644346	0.723448	0.000359122	0.000330603	-0.0359347	0.000267269	0.000299125	0.000514072	0.000356022	0.000312075	0.000357638	0.000348071	0.00030463	682.881	40.2887
High	NTLYLQMNSLR	HV			Immunoglobulin heavy variable 3/OR16-12 (non-functional) (Fragment) OS=Homo sapiens OX=9606 GN=IGHV3OR16-12 PE=1 SV=1 Immunoglobulin heavy variable 3-30 OS=Homo sapiens OX=9606 GN=IGHV3-30 PE=1 SV=2 Immunoglobulin heavy variable 3-74 OS=Homo sapiens OX=9606 GN=IGHV3-74 PE=3 SV=1 Myosin-reactive immunoglobulin heavy chain variable region (Fragment) OS=Homo sapiens OX=9606 PE=2 SV=1 Immunoglobulin heavy variable 3-23 OS=Homo sapiens OX=9606 GN=IGHV3-23 PE=1 SV=2 Immunoglobulin heavy variable 3-53 OS=Homo sapiens OX=9606 GN=IGHV3-53 PE=1 SV=2	0.645165	0.747984	0.00249723	0.00259302	0.0163461	0.00210889	0.00251816	0.0028382	0.00252369	0.00220797	0.00275783	0.00272537	0.0026809	676.855	39.4178
High	TPEVTCVVVDVSHEDPEVQFK	IgG3			Immunoglobulin heavy constant gamma 3 OS=Homo sapiens OX=9606 GN=IGHG3 PE=1 SV=2	0.668441	0.751294	1.96923e-05	2.11834e-05	0.0316991	1.97886e-05	2.1119e-05	1.84001e-05	1.94616e-05	2.31151e-05	1.83679e-05	2.88652e-05	1.43855e-05	805.389	44.4237
High	ASGGTFSSYAISWVR	HV			Immunoglobulin heavy variable 1-69 OS=Homo sapiens OX=9606 GN=IGHV1-69 PE=1 SV=2	0.672801	0.756172	9.73674e-06	5.38899e-06	-0.256907	3.65868e-05	1.68157e-07	2.06597e-07	1.98543e-06	1.11584e-07	4.43695e-06	1.19864e-07	1.68875e-05	794.893	47.9714
High	LPGSPVQSGLDPK	Novo			Unknown	0.679927	0.756172	0.000173391	0.000160428	-0.0337453	0.000210245	0.000233567	0.000122867	0.000126883	0.000154747	0.000162737	0.000165263	0.000158965	647.855	40.6429
High	FSGSGSGTDFTLK	KV			Immunoglobulin kappa variable 2-40 OS=Homo sapiens OX=9606 GN=IGKV2-40 PE=3 SV=2 Immunoglobulin kappa variable 2-30 OS=Homo sapiens OX=9606 GN=IGKV2-30 PE=3 SV=2	0.68002	0.756172	0.00441501	0.00455568	0.0136217	0.00459324	0.00381673	0.00446108	0.00478898	0.0052439	0.00410417	0.00455621	0.00431844	652.313	29.6063
High	FSGSGSGTDFTLTISR	KV			Immunoglobulin kappa variable 3D-20 OS=Homo sapiens OX=9606 GN=IGKV3D-20 PE=3 SV=1	0.681402	0.762939	0.00255038	0.00269742	0.0243435	0.00193892	0.00229845	0.00311022	0.00285395	0.00311082	0.00300811	0.00244267	0.00222808	816.899	40.3989
High	SGTASVVCLLNNFYPREAK	KC			Immunoglobulin kappa constant OS=Homo sapiens OX=9606 GN=IGKC PE=1 SV=2	0.688923	0.763115	0.000512668	0.000675598	0.119852	0.000371897	0.00103809	0.00033659	0.000304098	0.000269682	0.00171017	0.000346485	0.000376053	709.362	50.679
High	KPVATMWESK	Novo			Unknown	0.690505	0.763297	5.73822e-06	7.92577e-06	0.140264	3.41747e-07	2.9826e-06	3.66441e-07	1.92621e-05	1.02567e-05	2.19685e-07	1.13039e-05	9.92281e-06	588.808	18.537
High	VEDTAVYYCAR	HV			Immunoglobulin heavy variable 3/OR16-12 (non-functional) (Fragment) OS=Homo sapiens OX=9606 GN=IGHV3OR16-12 PE=1 SV=1	0.692094	0.76338	0.000669024	0.000646595	-0.0148092	0.000799698	0.000696458	0.000608815	0.000571124	0.00064886	0.000652287	0.000686362	0.000598872	673.805	23.8398
High	ASTLQTRPSR	Novo			Unknown	0.693871	0.76338	3.88603e-05	3.55243e-05	-0.038981	5.46853e-05	3.05694e-05	4.58311e-05	2.43554e-05	4.63141e-05	2.98104e-05	3.75892e-05	2.83833e-05	558.804	17.4132
High	GHSGLVKSGAEVK	Novo			Unknown	0.696442	0.76338	0.00372858	0.00354857	-0.0214901	0.00406122	0.0035593	0.00377214	0.00352167	0.00256591	0.00342765	0.00357766	0.00462307	634.848	39.3024
High	VNTHVKSGAEVK	Novo			Unknown	0.696442	0.778348	0.00372858	0.00354857	-0.0214901	0.00406122	0.0035593	0.00377214	0.00352167	0.00256591	0.00342765	0.00357766	0.00462307	634.846	39.4047
High	ASGYTFTDYYLHWVR	HV			HV_denovo	0.711705	0.778348	4.54977e-05	3.81037e-05	-0.0770218	3.61211e-05	7.48172e-05	3.98324e-05	3.12201e-05	7.83635e-05	1.94761e-06	4.71725e-05	2.49313e-05	626.966	48.3028
High	LMIYDVSK	LV			Immunoglobulin lambda variable 2-11 OS=Homo sapiens OX=9606 GN=IGLV2-11 PE=1 SV=2	0.713002	0.792274	8.13787e-05	8.69291e-05	0.0286542	7.33425e-05	0.000120976	6.35479e-05	6.76486e-05	8.43425e-05	9.95288e-05	8.99866e-05	7.38583e-05	484.76	33.1223
High	LPSGPVQSGAEVR	Novo			Unknown	0.727236	0.804546	0.000251684	0.000266467	0.0247884	0.000193702	0.000247487	0.000334757	0.00023079	0.000348161	0.000239325	0.000241377	0.000237007	648.85	40.5921
High	VTISVDR	HV			Immunoglobulin heavy variable 4-30-2 OS=Homo sapiens OX=9606 GN=IGHV4-30-2 PE=3 SV=1	0.741129	0.804546	4.38622e-05	4.97118e-05	0.054369	6.95992e-05	3.87254e-05	3.25242e-05	3.46001e-05	6.33531e-06	6.75175e-05	6.19381e-05	6.30564e-05	395.227	19.1824
High	LVLTQSPATLSLSGDPR	KV			KV_denovo	0.741503	0.808453	4.92569e-05	5.01856e-05	0.00811204	4.80883e-05	4.79518e-05	5.41469e-05	4.68405e-05	5.31933e-05	4.98862e-05	5.33633e-05	4.42996e-05	877.986	42.1097
High	TVSLSTLTSK	Novo			Unknown	0.746612	0.823481	0.000367356	0.000390913	0.0269928	0.000280199	0.000518842	0.000310424	0.000359958	0.000482402	0.000305913	0.00045364	0.000321695	518.798	29.1005
High	EIVLTQSPGTLSLSPGER	LC			Marta_more Myosin-reactive immunoglobulin light chain variable region (Fragment) OS=Homo sapiens OX=9606 PE=1 SV=1	0.762027	0.827214	0.0014615	0.00148967	0.00828963	0.00168595	0.00130474	0.00143146	0.00142386	0.00158373	0.00139932	0.00147242	0.0015032	628.674	43.7893
High	GTLVSVSSASTK	Novo			Unknown	0.767025	0.833995	0.000257502	0.000248618	-0.0152472	0.00024887	0.000205785	0.00029816	0.000277191	0.000207683	0.000305332	0.000245523	0.000235934	568.812	20.108
High	LLLYEVSK	KV			KV_denovo	0.774869	0.842212	7.98151e-05	8.55064e-05	0.0299136	0.000126079	3.8956e-05	7.64977e-05	7.77277e-05	8.81276e-05	8.61332e-05	9.40168e-05	7.3748e-05	482.789	35.9159
High	SGTASVVCLLNNYYPR	KC			KC_denovo	0.784074	0.843403	8.86973e-05	8.55443e-05	-0.0157191	0.00010426	6.81463e-05	9.0905e-05	9.14781e-05	6.47172e-05	9.97351e-05	9.65519e-05	8.11731e-05	907.451	57.9334
High	SSGVPDRFSGSILGNK	LV			Immunoglobulin lambda variable 8-61 OS=Homo sapiens OX=9606 GN=IGLV8-61 PE=3 SV=7	0.787897	0.843403	6.68926e-05	7.21555e-05	0.0328914	0.000118029	4.69901e-05	5.0454e-05	5.20971e-05	8.15394e-05	8.71204e-05	6.67056e-05	5.32564e-05	540.95	30.3131
High	LGDTTHTCPR	Novo			Unknown	0.78833	0.861389	2.63943e-05	2.35742e-05	-0.049074	1.32123e-05	2.94135e-05	3.09762e-05	3.19753e-05	7.65161e-07	1.9351e-05	3.10762e-05	4.31042e-05	579.271	12.2347
High	NSLYLQMK	Novo			Unknown	0.806749	0.864074	2.54824e-05	3.069e-05	0.080757	4.4309e-06	3.86707e-06	4.75107e-05	4.6121e-05	2.56606e-06	2.84831e-06	6.22069e-05	5.51389e-05	498.763	29.1497
High	VVLTQSPGTLSLSPGER	Novo			Unknown	0.810875	0.864645	5.75602e-05	5.61956e-05	-0.0104202	6.54722e-05	6.0926e-05	4.82125e-05	5.563e-05	4.54128e-05	6.476e-05	5.69662e-05	5.76432e-05	870.978	38.4155
High	NTLMLSR	Novo			Unknown	0.813024	0.873806	7.31252e-05	6.98147e-05	-0.0201202	0.00010192	6.25296e-05	6.59753e-05	6.20759e-05	5.23674e-05	6.9529e-05	9.56594e-05	6.17032e-05	417.727	20.46
High	GLEWVGR	HV			Immunoglobulin heavy variable 3-15 OS=Homo sapiens OX=9606 GN=IGHV3-15 PE=3 SV=1 Immunoglobulin heavy variable 3-72 OS=Homo sapiens OX=9606 GN=IGHV3-72 PE=3 SV=1 Immunoglobulin heavy variable 3-73 OS=Homo sapiens OX=9606 GN=IGHV3-73 PE=3 SV=1	0.823269	0.880491	0.0004118	0.000439627	0.0283986	0.000652208	0.000117684	0.000499304	0.000378003	0.0003714	0.00053313	0.000471044	0.000382936	408.722	30.0486
High	LLLYDASTR	Novo			Unknown	0.831209	0.881374	0.000652076	0.000669061	0.0111675	0.000465253	0.00080648	0.000683227	0.000653344	0.00075042	0.000654605	0.000658693	0.000612526	526.293	32.3585
High	DSERPSGIPER	LV			Immunoglobulin lambda variable 3-27 OS=Homo sapiens OX=9606 GN=IGLV3-27 PE=1 SV=2 Marta_NOVEL_3 Marta_more_4	0.833688	0.883343	8.3414e-05	7.87137e-05	-0.0251887	6.87828e-05	0.000124503	6.92486e-05	7.11217e-05	2.99633e-05	0.000102169	9.38018e-05	8.89211e-05	414.874	13.1183
High	LVLTQSPVTLSLSPGER	HC			HC_denovo	0.83804	0.883343	1.02503e-05	8.65382e-06	-0.0735279	1.80292e-05	2.00333e-05	1.4985e-06	1.44008e-06	2.41497e-05	8.98367e-07	8.69404e-06	8.73165e-07	899.009	47.9154
High	STSGGTAALGCLVK	IgG1			Immunoglobulin heavy constant gamma 1 OS=Homo sapiens OX=9606 GN=IGHG1 PE=1 SV=1 Immunoglobulin heavy constant gamma 3 OS=Homo sapiens OX=9606 GN=IGHG3 PE=1 SV=2	0.838846	0.887859	0.0455073	0.0464911	0.00928939	0.0519148	0.0350301	0.0493563	0.0457279	0.0459855	0.0416191	0.0440128	0.0543472	441.231	30.5798
High	YASQSFSGVPSR	KV			Immunoglobulin kappa variable 6-21 OS=Homo sapiens OX=9606 GN=IGKV6-21 PE=3 SV=1	0.844791	0.89266	3.81948e-05	3.73973e-05	-0.00916393	2.98526e-05	4.63423e-05	4.16972e-05	3.48871e-05	3.63877e-05	3.72713e-05	3.46639e-05	4.12662e-05	643.313	22.5098
High	AEDTALYYCVR	HV			HV_denovo	0.851025	0.90203	6.9725e-05	6.59335e-05	-0.024282	8.9606e-05	5.04401e-05	6.41635e-05	7.46904e-05	6.19885e-05	7.53556e-05	0.000105295	2.10947e-05	680.814	30.575
High	FDDSFMHWVR	novo			Unknown	0.861641	0.903054	1.93037e-05	2.20401e-05	0.0575739	3.68349e-05	2.79123e-06	3.42929e-05	3.29559e-06	1.85217e-06	2.05589e-06	4.66304e-05	3.7622e-05	447.201	36.5791
High	VFTSWTGWEVR	novo			Unknown	0.864303	0.903153	3.30807e-05	3.61257e-05	0.0382417	5.19139e-06	5.46194e-05	5.5665e-06	6.69456e-05	3.00648e-05	4.32241e-05	3.83792e-05	3.28347e-05	684.34	34.936
High	LLIYGASSR	LC			Myosin-reactive immunoglobulin light chain variable region (Fragment) OS=Homo sapiens OX=9606 PE=1 SV=1	0.866083	0.903526	0.00155509	0.00160228	0.0129842	0.00231365	0.00138308	0.00114032	0.00138331	0.00163173	0.00172755	0.00164281	0.00140706	490.282	29.2895
High	QSVLTQPPSASGTPGQR	LV			Anti-streptococcal/anti-myosin immunoglobulin lambda light chain variable region (Fragment) OS=Homo sapiens OX=9606 PE=2 SV=1	0.868126	0.908391	7.59955e-05	7.83706e-05	0.0133653	8.31896e-05	9.92811e-05	6.75247e-05	5.39864e-05	9.97748e-05	8.83897e-05	5.75585e-05	6.77592e-05	855.939	34.7952
High	SWMSWVR	Novo			Unknown	0.874496	0.908399	4.90664e-05	4.79751e-05	-0.00976784	6.45046e-05	4.51698e-05	4.07974e-05	4.57937e-05	4.65982e-05	3.73337e-05	5.22456e-05	5.5723e-05	476.228	44.1555
High	SSQSLLHSNGYNYLDSVYLQK	KV			KV_denovo	0.877616	0.908399	0.000358477	0.000363425	0.00595331	0.000347923	0.000377358	0.000302392	0.000406234	0.000418411	0.000325405	0.000334073	0.00037581	806.059	48.2828
High	SGPEVTDHGAVDVSHEDPEVK	Novo			Unknown	0.877893	0.909473	7.61105e-05	7.85849e-05	0.0138949	0.000108485	6.3231e-05	5.5799e-05	7.69264e-05	5.42547e-05	0.000103036	8.30957e-05	7.39531e-05	551.761	20.7143
High	SLLYAASR	Novo			Unknown	0.880628	0.932552	0.000119071	0.000113242	-0.0217988	0.000153645	1.252e-05	0.00015382	0.0001563	0.000121846	0.000103133	0.00011774	0.00011025	440.748	22.8832
High	FSGSGSGTDFTLR	KV			KV_denovo	0.906316	0.932552	0.000608106	0.000599752	-0.00600784	0.000701097	0.000491209	0.000647571	0.000592548	0.000552926	0.000477461	0.00068047	0.000688151	666.315	30.6682
High	GQPREPQVYTLPPSRDELTK	IgG1			Immunoglobulin heavy constant gamma 1 OS=Homo sapiens OX=9606 GN=IGHG1 PE=1 SV=1 Immunoglobulin gamma-1 heavy chain OS=Homo sapiens OX=9606 PE=1 SV=2	0.906455	0.958302	0.000651685	0.000665257	0.00895184	0.000678654	0.000873094	0.00057222	0.000482772	0.000756792	0.000533956	0.000550709	0.000819572	578.557	26.1259
High	LLLYGAWK	KV			KV_denovo	0.933271	0.96239	0.000239065	0.000232544	-0.0120117	0.00032575	0.000162811	0.000182125	0.000285575	9.98728e-05	0.000149539	0.000324966	0.000355798	482.286	30.1393
High	DWLNGK	HC			HC_denovo	0.939049	0.974139	2.27493e-05	2.32328e-05	0.00913429	3.29344e-05	1.21915e-05	2.14196e-05	2.44515e-05	1.12598e-05	3.09773e-05	2.31923e-05	2.75018e-05	366.687	27.0161
High	LLLYHASSR	Novo			Unknown	0.95233	0.983544	0.000103432	0.000106819	0.0139963	4.07946e-05	0.000253788	6.48884e-05	5.42553e-05	0.000115461	5.03802e-05	0.000113132	0.000148304	353.87	18.7373
High	FSGSNSGNTATLTISR	LV			Immunoglobulin lambda variable 3-21 OS=Homo sapiens OX=9606 GN=IGLV3-21 PE=1 SV=2	0.963359	0.984673	0.000340366	0.000339194	-0.00149757	0.000348513	0.000385208	0.000322179	0.000305564	0.000308159	0.000312172	0.000377849	0.000358598	806.9	25.9644
High	DLQLTQSPSTLSASVGDR	KV			KV_denovo	0.966302	0.985659	2.90023e-05	2.80872e-05	-0.0139239	5.4615e-05	4.24384e-06	5.21397e-05	5.01069e-06	2.81608e-06	3.12583e-06	6.49936e-05	4.14134e-05	937.975	39.7911
High	NTLYLQMTSLR	HV			HV_denovo	0.969548	0.985659	3.84497e-05	3.78936e-05	-0.00632705	5.34336e-05	3.11673e-05	3.60251e-05	3.31729e-05	6.43714e-05	2.06943e-06	4.11546e-05	4.39791e-05	670.356	42.6315
High	SPGPLVQSGSELK	Novo			Unknown	0.970948	0.987111	0.000118097	0.000118725	0.00230549	0.000134142	0.000124786	0.000104983	0.000108475	8.10267e-05	0.000154067	0.000124911	0.000114897	649.851	42.2977
High	LSSVTAADTAVYYCAR	HV			Immunoglobulin heavy variable 4-34 OS=Homo sapiens OX=9606 GN=IGHV4-34 PE=1 SV=2 Immunoglobulin heavy variable 4-30-2 OS=Homo sapiens OX=9606 GN=IGHV4-30-2 PE=3 SV=1 Immunoglobulin heavy variable 4-4 OS=Homo sapiens OX=9606 GN=IGHV4-4 PE=3 SV=2	0.979578	0.987111	0.000652033	0.000650539	-0.00099673	0.000792482	0.000653702	0.000598516	0.000563434	0.000676049	0.000706525	0.000602487	0.000617094	583.282	34.0435
High	WVASLK	Novo			Unknown	0.980609	0.987111	1.52073e-05	1.5505e-05	0.00841902	4.45466e-07	3.88781e-07	3.01125e-05	2.98826e-05	2.57982e-07	2.86359e-06	2.89758e-05	2.99227e-05	352.211	22.9473
High	LLIYGTSSR	HV			Myosin-reactive immunoglobulin kappa chain variable region (Fragment) OS=Homo sapiens OX=9606 PE=2 SV=1	0.980883	0.987111	0.000209711	0.000209338	-0.000772596	0.000230902	0.000236284	0.000191161	0.000180497	0.000218854	0.000207511	0.0002154	0.000195589	505.288	29.1645
High	VGTVLGQPK	Novo			Unknown	0.981586	0.987111	5.74906e-05	5.7789e-05	0.00224844	3.12348e-05	8.61543e-05	6.40969e-05	4.84764e-05	6.76862e-05	4.96603e-05	6.16358e-05	5.21737e-05	449.771	45.1127
High	GVTVLGQPK	Novo			Unknown	0.981586	0.997008	5.74906e-05	5.7789e-05	0.00224844	3.12348e-05	8.61543e-05	6.40969e-05	4.84764e-05	6.76862e-05	4.96603e-05	6.16358e-05	5.21737e-05	449.772	45.1408
High	TVAAPSVFIFPPSDEQLK	KC			Immunoglobulin kappa constant OS=Homo sapiens OX=9606 GN=IGKC PE=1 SV=2 HC_G,KC_Yiqi	0.991428	1	0.0117464	0.011731	-0.000572903	0.0152687	0.00922426	0.0117145	0.0107783	0.0124037	0.012815	0.0110333	0.0106719	649.348	54.6764
High	LVAASYELGL	Novo			Unknown	0.998301	1	0.000617052	0.000617265	0.000149959	0.000854466	0.00049346	0.000653174	0.000467106	0.000691621	0.000644248	0.000609979	0.000523212	518.294	46.551

### Sheet: Table 2
Supplemental Table 2. Proteins found in the samples. (P < 0.05, log10 < -0.1 and > 0.1 are highlighted.)
							Significance		Average		Ratio
Confidence	Accession	Description	p	FDR	fHSA	aHSA	log [aHSA/fHSA]	fHSA	fHSA	fHSA	fHSA	aHSA	aHSA	aHSA	aHSA	# Peptides	# Unique Peptides
High	P01009	Alpha-1-antitrypsin OS=Homo sapiens OX=9606 GN=SERPINA1 PE=1 SV=3	2.37767e-05	0.00119888	2.32777e-06	0.000706459	-0.179578	4.68543e-06	4.04073e-06	5.37021e-08	5.31211e-07	0.000658507	0.000723293	0.000724513	0.00071952	11	11
High	P02787	Serotransferrin OS=Homo sapiens OX=9606 GN=TF PE=1 SV=3	3.92068e-05	0.00119888	0.0909828	0.0601702	2.48215	0.0932377	0.0963017	0.0858403	0.0885513	0.0603301	0.0641965	0.060159	0.055995	30	29
High	P02774	Vitamin D-binding protein OS=Homo sapiens OX=9606 GN=GC PE=1 SV=2	6.66045e-05	0.00120623	1.95218e-05	9.26999e-05	0.676559	1.81608e-05	1.88256e-05	2.57381e-05	1.53628e-05	0.000110134	9.8391e-05	7.85958e-05	8.36788e-05	3	3
High	P02766	Transthyretin OS=Homo sapiens OX=9606 GN=TTR PE=1 SV=1	0.00010052	0.00192903	8.03737e-05	0.000218694	0.434722	7.59586e-05	0.000112636	6.59228e-05	6.69778e-05	0.000220692	0.000238589	0.000226459	0.000189035	3	3
High	P02647	Apolipoprotein A-I OS=Homo sapiens OX=9606 GN=APOA1 PE=1 SV=1	0.000214337	0.00244758	7.84054e-06	0.000109519	1.14514	2.36601e-06	2.06085e-06	2.47299e-06	2.44623e-05	7.53511e-05	0.000118676	0.000117404	0.000126644	4	4
High	P43652	Afamin OS=Homo sapiens OX=9606 GN=AFM PE=1 SV=1	0.000339941	0.00367648	7.35674e-05	5.11161e-06	-1.15813	9.93096e-05	6.29685e-05	6.29099e-05	6.90817e-05	1.48999e-06	1.67076e-06	1.56933e-06	1.57164e-05	3	3
High	P02768-1	SWISS-PROT:P02768-1 Tax_Id=9606 Gene_Symbol=ALB Isoform 1 of Serum albumin precursor	0.000612747	0.00420662	0.299989	0.403516	0.128756	0.293317	0.291282	0.324003	0.291353	0.408459	0.400159	0.404932	0.400514	54	49
High	P01876	Immunoglobulin heavy constant alpha 1 OS=Homo sapiens OX=9606 GN=IGHA1 PE=1 SV=2	0.000828834	0.00420662	0.000352384	0.000724662	0.31312	0.000416445	0.000201554	0.000348637	0.000442899	0.000655804	0.000733651	0.000723478	0.000785716	7	6
High	P00738	Haptoglobin OS=Homo sapiens OX=9606 GN=HP PE=1 SV=1	0.000934804	0.00570526	0.00156929	0.00277071	0.246888	0.00153871	0.00152994	0.00162572	0.00158277	0.00302425	0.00279022	0.00274405	0.00252432	12	12
High	P01857	Immunoglobulin heavy constant gamma 1 OS=Homo sapiens OX=9606 GN=IGHG1 PE=1 SV=1	0.00142632	0.00576217	0.334629	0.279934	-0.077508	0.342996	0.344517	0.309799	0.341206	0.288101	0.266906	0.275907	0.288824	20	6
High	P01024	Complement C3 OS=Homo sapiens OX=9606 GN=C3 PE=1 SV=2	0.00167546	0.00576217	0.000740187	0.00113894	0.187159	0.00090009	0.000691316	0.000596982	0.000772359	0.00103345	0.00118747	0.00118985	0.00114499	4	4
High	P01023	Alpha-2-macroglobulin OS=Homo sapiens OX=9606 GN=A2M PE=1 SV=3	0.00176066	0.00898046	3.37821e-05	0.00019523	0.761861	5.20965e-05	4.53772e-06	5.4452e-06	7.30488e-05	0.000194738	0.000205604	0.000185382	0.000195196	6	6
High	P0DOX3	Immunoglobulin delta heavy chain OS=Homo sapiens OX=9606 PE=1 SV=1	0.00299349	0.0113353	0.00039351	0.000215338	-0.261834	0.000314528	0.000387399	0.000415723	0.000456389	0.00015178	0.000247451	0.000220347	0.000241775	2	2
High	P01019	Angiotensinogen OS=Homo sapiens OX=9606 GN=AGT PE=1 SV=2	0.00409329	0.0122774	1.91036e-06	1.43412e-05	-0.104181	1.93448e-06	1.68497e-06	2.02194e-06	2.00007e-06	1.55861e-05	1.5725e-05	1.6375e-05	9.67862e-06	2	2
High	P27918	Properdin OS=Homo sapiens OX=9606 GN=CFP PE=1 SV=2	0.00485749	0.0122774	0.000510675	0.000401757	0.875469	0.000500799	0.000542081	0.000501307	0.000498513	0.000456694	0.000361528	0.000367183	0.000421626	5	5
High	P02790	Hemopexin OS=Homo sapiens OX=9606 GN=HPX PE=1 SV=2	0.0051156	0.0412724	0.00467539	0.00577103	0.091435	0.00453035	0.00503183	0.00471886	0.00442054	0.00530287	0.00635179	0.00567713	0.00575232	18	18
High	P12273	Prolactin-inducible protein OS=Homo sapiens OX=9606 GN=PIP PE=1 SV=1	0.0183433	0.0459684	2.25453e-06	3.39719e-05	1.17806	4.20227e-06	3.42278e-07	4.10729e-07	4.06286e-06	4.17066e-05	4.56252e-05	1.44068e-05	3.41489e-05	2	2
High	Q14624	Inter-alpha-trypsin inhibitor heavy chain H4 OS=Homo sapiens OX=9606 GN=ITIH4 PE=1 SV=4	0.0217073	0.0512321	5.25272e-06	3.85702e-05	0.865868	7.39495e-06	5.24238e-07	6.29079e-06	6.80091e-06	2.13512e-05	5.35818e-05	2.92611e-05	5.00868e-05	2	2
High	P05154	Plasma serine protease inhibitor OS=Homo sapiens OX=9606 GN=SERPINA5 PE=1 SV=3	0.0256161	0.0679402	0.000269911	0.000193634	-0.144238	0.000307409	0.000200173	0.000299504	0.000272558	0.000168934	0.000205012	0.000195683	0.000204909	6	6
High	P02675	Fibrinogen beta chain OS=Homo sapiens OX=9606 GN=FGB PE=1 SV=2	0.0365697	0.0679402	0.000247096	0.000343315	0.142828	0.000244284	0.000289595	0.000282271	0.000172232	0.000306338	0.000398863	0.000367155	0.000300903	6	6
High	P01834	Immunoglobulin kappa constant OS=Homo sapiens OX=9606 GN=IGKC PE=1 SV=2	0.0377446	0.0771941	0.113377	0.100483	-0.052433	0.113569	0.104202	0.118656	0.11708	0.0933124	0.110557	0.0990197	0.0990425	8	5
High	P02679	Fibrinogen gamma chain OS=Homo sapiens OX=9606 GN=FGG PE=1 SV=3	0.0450299	0.084695	5.09291e-05	7.05584e-05	0.141582	5.72819e-05	5.87767e-05	4.3561e-05	4.40968e-05	7.11421e-05	8.75864e-05	6.79721e-05	5.55329e-05	3	3
High	P00751	Complement factor B OS=Homo sapiens OX=9606 GN=CFB PE=1 SV=2	0.051758	0.0895302	4.09127e-05	7.2596e-05	0.249054	6.2759e-05	2.70576e-05	2.23795e-05	5.14547e-05	9.86321e-05	6.09533e-05	6.28015e-05	6.79969e-05	4	4
High	P05156	Complement factor I OS=Homo sapiens OX=9606 GN=CFI PE=1 SV=2	0.0571999	0.10188	9.72249e-05	3.58809e-05	-0.432914	0.0001527	3.57533e-05	0.00011386	8.65863e-05	4.05538e-05	1.19975e-05	5.46134e-05	3.63589e-05	5	5
High	P03952	Plasma kallikrein OS=Homo sapiens OX=9606 GN=KLKB1 PE=1 SV=1	0.0679201	0.114811	0.0015273	0.00166302	0.0369745	0.00138823	0.0016413	0.0015601	0.00151955	0.0015786	0.00166204	0.00169012	0.00172132	17	17
High	P02749	Beta-2-glycoprotein 1 OS=Homo sapiens OX=9606 GN=APOH PE=1 SV=3	0.0797296	0.116669	0.019956	0.0180302	-0.044073	0.0218195	0.0207722	0.0188913	0.018341	0.0181199	0.0177815	0.0191256	0.0170939	11	11
High	P01859	Immunoglobulin heavy constant gamma 2 OS=Homo sapiens OX=9606 GN=IGHG2 PE=1 SV=2	0.08447	0.116669	0.122975	0.117498	-0.0197869	0.116746	0.12488	0.124791	0.125486	0.112973	0.119275	0.12045	0.117295	15	4
High	P02671	Fibrinogen alpha chain OS=Homo sapiens OX=9606 GN=FGA PE=1 SV=2	0.0875017	0.11941	0.000282931	0.000220415	-0.10844	0.000253598	0.000285112	0.000231911	0.000361103	0.000187307	0.000227276	0.00022334	0.000243736	5	5
High	P01860	Immunoglobulin heavy constant gamma 3 OS=Homo sapiens OX=9606 GN=IGHG3 PE=1 SV=2	0.0928742	0.165632	0.00252952	0.00143343	-0.246662	0.00213156	0.00282198	0.00268829	0.00247627	0.000169724	0.00109867	0.00180938	0.00265595	14	3
High	P01861	Immunoglobulin heavy constant gamma 4 OS=Homo sapiens OX=9606 GN=IGHG4 PE=1 SV=1	0.133426	0.218042	0.00138001	0.00167297	0.0836056	0.00180623	0.00108681	0.00130562	0.00132139	0.00157273	0.00187929	0.00155956	0.0016803	10	4
High	P00748	Coagulation factor XII OS=Homo sapiens OX=9606 GN=F12 PE=1 SV=3	0.181702	0.352051	9.64797e-05	0.000113371	0.0700677	9.34966e-05	7.87769e-05	9.87358e-05	0.00011491	9.32063e-05	0.000133444	0.000109925	0.000116911	4	4
High	P0DOX2	Immunoglobulin alpha-2 heavy chain OS=Homo sapiens OX=9606 PE=1 SV=2	0.303155	0.417979	0.000107226	8.26873e-05	-0.112861	0.000153113	0.000105533	9.12737e-05	7.89845e-05	9.0243e-05	0.000119407	5.1818e-05	6.92814e-05	4	2
High	P0DOX5	Immunoglobulin gamma-1 heavy chain OS=Homo sapiens OX=9606 PE=1 SV=2	0.371537	0.606508	2.71128e-05	1.63585e-05	-0.21943	3.62262e-05	2.26472e-06	4.01404e-05	2.98197e-05	1.2333e-06	1.55878e-05	3.56042e-05	1.30087e-05	12	1
High	P0C0L4	Complement C4-A OS=Homo sapiens OX=9606 GN=C4A PE=1 SV=2	0.555965	0.660894	1.8852e-05	1.16007e-05	-0.210873	1.63829e-05	1.13386e-05	3.02095e-05	1.7477e-05	1.63533e-07	1.83373e-07	1.7224e-06	4.43336e-05	2	2
High	P03951	Coagulation factor XI OS=Homo sapiens OX=9606 GN=F11 PE=1 SV=1	0.624177	0.793381	0.000211714	0.000185646	-0.057062	0.000332727	0.000120017	0.000155571	0.00023854	0.000161013	0.000181865	0.00020126	0.000198449	8	8
High	P0DOX7	Immunoglobulin kappa light chain OS=Homo sapiens OX=9606 PE=1 SV=1	0.771342	1	0.00290816	0.00294689	0.00574636	0.00303698	0.00277819	0.00282821	0.00298925	0.0032102	0.00305032	0.0027859	0.00274115	7	3
																																															1	1

### Sheet: Table 3
Supplemental Table 3. List of the ratio between deamidated peptides/normal peptide in the samples. (P < 0.05, log10 < -0.1 and > 0.1 are highlighted.)
					Significance		Average		Ratio	Deamidated/normal peptide
Confidence	Annotated Sequence	Modifications	Protein	Type	p	FDR	fHSA	aHSA	log [aHSA/fHSA]	fHSA	fHSA	fHSA	fHSA	aHSA	aHSA	aHSA	aHSA	m/z [Da]	RT [min]
High	RMPCAEDYLSVVLNQLCVLHEK	1xDeamidated [N14]	Serum albumin precursor, OS=Homo sapiens OX=9606 GN=ALB PE=1 SV=3	ALB	6.3595e-06	0.00117151	0.00146487	0.0203232	1.14219	0.00192029	0.00363391	0.000156999	0.000148272	0.0218582	0.022166	0.0188349	0.0184337	892.444	62.9896
High	DSGFQMNQLR	1xDeamidated [N/Q]; 1xOxidation [M6]	Serotransferrin OS=Homo sapiens OX=9606 GN=TF PE=1 SV=3	TF	1.36222e-05	0.00347028	0.00588431	0.0436255	0.870045	0.00225502	0.00694069	0.00724994	0.00709158	0.0457918	0.04152	0.0374024	0.049788	606.77	22.6003
High	YICENQDSISSK	2xDeamidated [N5; Q6]	Serum albumin precursor, OS=Homo sapiens OX=9606 GN=ALB PE=1 SV=3	ALB	4.03521e-05	0.00499392	0.212175	12.9072	1.78414	0.193125	0.189582	0.224684	0.24131	13.2306	13.5411	12.8753	11.9819	723.309	20.7191
High	IMNGEADAMSLDGGFVYIAGK	1xDeamidated [N3]; 1xOxidation [M]	Serotransferrin OS=Homo sapiens OX=9606 GN=TF PE=1 SV=3	TF	5.80688e-05	0.00746026	0.308833	0.735238	0.376704	0.338883	0.291514	0.329794	0.275142	0.832297	0.696844	0.649137	0.762675	1088.51	51.3509
High	DLGEENFK	1xDeamidated [N6]	Serum albumin precursor, OS=Homo sapiens OX=9606 GN=ALB PE=1 SV=3	ALB	8.67472e-05	0.00757635	0.0102004	0.217346	1.32853	0.00743424	0.012757	0.0119664	0.00864395	0.203355	0.23493	0.226366	0.204732	476.717	29.3522
High	SHCIAEVENDEMPADLPSLAADFVESK	1xDeamidated [N9]; 1xOxidation [M12]	Serum albumin precursor, OS=Homo sapiens OX=9606 GN=ALB PE=1 SV=3	ALB	9.76538e-05	0.00757635	0.107322	1.81705	1.22868	0.114746	0.123186	0.0882521	0.103106	1.85613	1.97836	1.68594	1.74774	997.781	53.4273
High	LVNEVTEFAK	1xDeamidated [N3]	Serum albumin precursor, OS=Homo sapiens OX=9606 GN=ALB PE=1 SV=3	ALB	0.000183577	0.00757635	0.667888	8.42177	1.1007	0.853704	0.672231	0.565593	0.580021	8.14812	9.35453	7.55937	8.62508	575.804	31.4554
High	FQNALLVR	2xDeamidated [Q2; N3]	Serum albumin precursor, OS=Homo sapiens OX=9606 GN=ALB PE=1 SV=3	ALB	0.000226369	0.00757635	0.0158177	0.481395	1.48336	0.0166694	0.0166723	0.0111776	0.0187515	0.425645	0.475766	0.533805	0.490364	481.769	35.594
High	LRTEGDGVYTLNNEK	2xDeamidated [N12; N13]	Haptoglobin OS=Homo sapiens OX=9606 GN=HP PE=1 SV=1	HP	0.000229107	0.00757635	0.144523	21.5134	2.17277	0.0877703	0.196308	0.141407	0.152605	19.6308	23.3055	19.9064	23.2109	570.944	24.7392
High	FNWYVDGVEVHNAK	1xDeamidated [N12]	Immunoglobulin heavy constant gamma 1 OS=Homo sapiens OX=9606 GN=IGHG1 PE=1 SV=1 Immunoglobulin gamma-1 heavy chain OS=Homo sapiens OX=9606 PE=1 SV=2	IgG1	0.000264291	0.00853118	0.25419	0.393102	0.189347	0.242161	0.277216	0.251212	0.246171	0.368422	0.440921	0.387263	0.375803	560.267	38.4277
High	FICPLTGLWPINTLK	1xDeamidated [N12]	Beta-2-glycoprotein 1 OS=Homo sapiens OX=9606 GN=APOH PE=1 SV=3	APOH	0.000418114	0.00853118	0.00391876	0.00689698	0.24551	0.00417246	0.00407543	0.0039044	0.00352275	0.00767296	0.00731455	0.00583799	0.00676243	887.488	67.3861
High	EFNAETFTFHADICTLSEK	1x1xDeamidated [N3]	Serum albumin precursor, OS=Homo sapiens OX=9606 GN=ALB PE=1 SV=3	ALB	0.000495999	0.014457	0.319152	29.9601	1.97255	0.229469	0.317074	0.366676	0.36339	25.7784	32.5737	28.1103	33.3781	754.341	50.1693
High	TAGWNIPMGLLYNK	1xDeamidated [N13]	Serotransferrin OS=Homo sapiens OX=9606 GN=TF PE=1 SV=3	TF	0.00100863	0.0422953	0.00461398	0.041672	0.955769	0.0055264	0.00415524	0.00449025	0.00428401	0.0332178	0.0444335	0.0467827	0.0422539	789.903	57.7341
High	VCPFAGILENGAVR	1xDeamidated [N10]	Beta-2-glycoprotein 1 OS=Homo sapiens OX=9606 GN=APOH PE=1 SV=3	APOH	0.00402033	0.0422953	14.174	334.571	1.37299	12.8957	12.4314	17.4985	13.8705	310.663	253.765	444.127	329.729	752.385	48.8739
High	YYCFQGNQFLR	1xDeamidated [N/Q]	Hemopexin OS=Homo sapiens OX=9606 GN=HPX PE=1 SV=2	HPX	0.00455813	0.0422953	0.026317	0.14925	0.753679	0.0308913	0.0264588	0.0264548	0.021463	0.165185	0.168254	0.16339	0.100172	748.836	41.6876
High	LNNAANPAFNLFWAGWDR	1xDeamidated [N]	Unknown	novo	0.00492655	0.0422953	0.0120237	0.0151923	0.101585	0.0118103	0.0117569	0.0111722	0.0133554	0.0155506	0.0144719	0.014129	0.0166176	1039.5	68.7532
High	VFDEFKPLVEEPQNLIK	1xDeamidated [N14]	Serum albumin precursor, OS=Homo sapiens OX=9606 GN=ALB PE=1 SV=3	ALB	0.00544037	0.0422953	1.95555	1.37727	-0.152248	1.9713	2.29375	1.66982	1.8873	1.41481	1.46921	1.35756	1.26752	682.699	50.3048
High	VVVSLTVVHQDWLNGK	1xAcetyl [N-Term]; 2xDeamidated [Q10; N14]	Unknown	novo	0.00595979	0.0422953	4.89416	10.2969	0.323028	4.65121	4.9683	4.91893	5.03823	8.24766	9.89036	11.3889	11.6606	919.494	70.4993
High	SGTASVVCLLNNFYPR	1xDeamidated [N]	Immunoglobulin kappa constant OS=Homo sapiens OX=9606 GN=IGKC PE=1 SV=2 Immunoglobulin kappa light chain OS=Homo sapiens OX=9606 PE=1 SV=1	KC	0.00597553	0.0422953	0.0554413	0.0672128	0.0836179	0.0548996	0.0535348	0.0583478	0.0549833	0.0672858	0.0612784	0.0741004	0.0661864	600.299	51.2774
High	DIQMTQSPSTLSASVGDR	1xDeamidated [Q]; 1xOxidation [M4]	Immunoglobulin kappa light chain OS=Homo sapiens OX=9606 PE=1 SV=1	LC	0.00657941	0.0422953	0.0089069	0.0251935	0.451562	0.000963023	0.00848687	0.0129122	0.0132655	0.0240294	0.0179295	0.0308641	0.0279509	955.449	33.6813
High	SASDLTWDNLK	1xDeamidated [N9]	Serotransferrin OS=Homo sapiens OX=9606 GN=TF PE=1 SV=3	TF	0.00696299	0.0422953	0.000432044	0.0164922	1.58175	5.58394e-05	4.44405e-05	0.000665576	0.000962321	0.0233733	0.0158036	0.0117728	0.0150192	625.798	37.8505
High	LRTEGDGVYTLNDK	1xDeamidated [N12]	Haptoglobin OS=Homo sapiens OX=9606 GN=HP PE=1 SV=1	HP	0.00737709	0.0446154	0.0745934	13.9505	2.27189	0.0785022	0.0686253	0.0693623	0.0818837	13.4295	16.2604	17.9237	8.18837	527.93	24.111
High	SGTASDHQLLNNFYPR	1xDeamidated [N/Q]	Unknown	novo	0.00830054	0.0470906	0.0407581	0.0508976	0.0964834	0.0445981	0.0375622	0.0359141	0.0449581	0.049103	0.0502936	0.0543333	0.0498605	607.623	51.1412
High	NQVSLTCLVK	1xDeamidated [N/Q]	Immunoglobulin heavy constant gamma 1 OS=Homo sapiens OX=9606 GN=IGHG1 PE=1 SV=1 Immunoglobulin heavy constant gamma 4 OS=Homo sapiens OX=9606 GN=IGHG4 PE=1 SV=1 Immunoglobulin heavy constant gamma 2 OS=Homo sapiens OX=9606 GN=IGHG2 PE=1 SV=2 Immunoglobulin heavy constant gamma 3 OS=Homo sapiens OX=9606 GN=IGHG3 PE=1 SV=2	IgG1	0.00930861	0.0515612	0.0214422	0.0344869	0.206385	0.0263435	0.0182767	0.0210944	0.0200544	0.0269178	0.0342213	0.0415399	0.0352688	581.81	43.9134
High	QEPERNECFLQHK	1xDeamidated [N6]	Serum albumin precursor, OS=Homo sapiens OX=9606 GN=ALB PE=1 SV=3	ALB	0.0107919	0.0707359	2.10086	40.6866	1.28705	1.03274	2.46847	1.49706	3.40519	31.6175	61.0489	35.9688	34.1113	429.701	14.9324
High	VVSVLTVLHQDWLNGK	1xDeamidated [N/Q]	Immunoglobulin heavy constant gamma 1 OS=Homo sapiens OX=9606 GN=IGHG1 PE=1 SV=1	IgG1	0.0156277	0.074489	0.362457	0.604739	0.222312	0.376842	0.180643	0.401449	0.490894	0.614098	0.684469	0.587419	0.532969	603.669	55.5826
High	DYFPEPVTVSWNSGALTSGVHTFPAVLQSSGLYSLSSVVTVPSSNFGTQTYTCNVDHKPSNTK	1xDeamidated [N/Q]	Immunoglobulin heavy constant gamma 2 OS=Homo sapiens OX=9606 GN=IGHG2 PE=1 SV=2	IgG2	0.017323	0.0979193	0.0156088	0.0382066	0.388768	0.00485434	0.0286753	0.0177015	0.0112042	0.0404376	0.0498304	0.0352523	0.0273059	1353.66	65.4286
High	DDNPNLPR	1xDeamidated [N]	Serum albumin precursor, OS=Homo sapiens OX=9606 GN=ALB PE=1 SV=3	ALB	0.0246539	0.0979193	0.0136697	0.287068	1.32223	0.0174687	0.0121912	0.0100101	0.0150089	0.457836	0.319533	0.191668	0.179235	471.22	18.2053
High	LLIYDNNK	1xDeamidated [N]	Immunoglobulin lambda variable 1-51 OS=Homo sapiens OX=9606 GN=IGLV1-51 PE=1 SV=2	LV	0.0250536	0.0979193	0.72765	0.474977	-0.18525	0.644566	0.745343	0.608664	0.912025	0.395675	0.615914	0.40169	0.486631	497.266	28.5782
High	FQNALLVRYTK	1xDeamidated [N3]	Serum albumin precursor, OS=Homo sapiens OX=9606 GN=ALB PE=1 SV=3	ALB	0.0261877	0.102277	0.0322184	0.35132	1.0376	0.0331954	0.0280649	0.0342721	0.0333414	0.487182	0.452472	0.321768	0.14386	451.923	32.1363
High	VVSVLTVVHQDWLNGK	1xDeamidated [N/Q]	Immunoglobulin heavy constant gamma 2 OS=Homo sapiens OX=9606 GN=IGHG2 PE=1 SV=2	IgG2	0.0285423	0.114382	0.486665	0.607897	0.0966003	0.396966	0.566773	0.454535	0.528384	0.585667	0.568029	0.649203	0.628689	598.997	49.2723
High	VPQVSTPTLVEVSRNLGK	1xDeamidated [N15]	Serum albumin precursor, OS=Homo sapiens OX=9606 GN=ALB PE=1 SV=3	ALB	0.0332506	0.13731	2.25514	2.9392	0.115055	2.25514	2.25514	2.25514	2.25514	3.24159	2.96388	3.32176	2.22956	642.362	38.372
High	FKDLGEENFK	1xDeamidated [N8]	Serum albumin precursor, OS=Homo sapiens OX=9606 GN=ALB PE=1 SV=3	ALB	0.0415123	0.154774	96.3161	0.380318	-2.40355	124.279	12.4279	124.279	124.279	0.308931	0.30675	0.495343	0.410247	409.868	26.8197
High	AAFTECCQAADK	1xDeamidated [Q8]	Serum albumin precursor, OS=Homo sapiens OX=9606 GN=ALB PE=1 SV=3	ALB	0.049395	0.154774	0.0105486	0.0185792	0.245834	0.01306	0.00632179	0.0113148	0.0114976	0.023217	0.0240466	0.0132161	0.0138371	686.78	16.4976
High	SSQSLLHSNGYNYLDSVYLQK	1xDeamidated [N]	KV_denovo	KV	0.0503915	0.158046	0.555604	0.962093	0.238452	0.640103	0.449251	0.658484	0.474579	0.607376	0.823181	1.08609	1.33172	806.385	52.187
High	KVPQVSTPTLVEVSRNLGK	1xDeamidated [N16]	Serum albumin precursor, OS=Homo sapiens OX=9606 GN=ALB PE=1 SV=3	ALB	0.0540599	0.158046	3.47552	2.091	-0.220667	4.10177	1.84279	4.04904	3.9085	2.50053	2.03326	2.24774	1.58246	514.048	33.0214
High	YTTFEYPNTISFSCNTGFYLNGADSAK	1xDeamidated [N21]	Beta-2-glycoprotein 1 OS=Homo sapiens OX=9606 GN=APOH PE=1 SV=3	APOH	0.0551322	0.158438	0.359546	0.599599	0.222107	0.435074	0.293542	0.417232	0.292334	0.748775	0.771105	0.467437	0.411081	1023.79	58.1654
High	ELVLTQSPGTLSLSPGQR	1xDeamidated [Q]	HC_denovo	HC	0.0571114	0.20382	1358.45	160.756	-0.926875	200.389	2017.79	1603.95	1611.66	148.026	143.356	205.863	145.78	628.675	43.9405
High	DLQLTQSPSSLSASRDR	2xDeamidated [Q3; Q6]	Unknown	novo	0.0758401	0.210533	2.0643	0.372534	-0.743606	0.221412	3.12285	2.50692	2.406	0.353383	0.425289	0.365146	0.346318	931.954	37.4602
High	NTLYLQMNSLK	1xDeamidated [N1]	Immunoglobulin heavy variable 3-15 OS=Homo sapiens OX=9606 GN=IGHV3-15 PE=3 SV=1	IgG3	0.0807861	0.245878	0.0906371	0.242382	0.427194	0.0222069	0.0229886	0.0298433	0.28751	0.230914	0.317023	0.1695	0.252091	663.34	43.1768
High	GFYPSDIAVEWESNGQPENNYK	2xDeamidated [N14; N19]	Immunoglobulin heavy constant gamma 1 OS=Homo sapiens OX=9606 GN=IGHG1 PE=1 SV=1 Immunoglobulin heavy constant gamma 4 OS=Homo sapiens OX=9606 GN=IGHG4 PE=1 SV=1	IgG1	0.0972077	0.262022	6.75417	7.53945	0.0477677	6.25318	6.89375	7.31951	6.55023	7.3934	8.22939	7.8342	6.70081	849.371	52.236
High	SGTASVVYMDLNNFYPR	1xDeamidated [N]; 1xOxidation [M9]	KC_denovo	KC	0.107479	0.262022	0.0733285	0.110134	0.176649	0.0720876	0.078664	0.0592769	0.0832854	0.0796846	0.0775814	0.152751	0.13052	975.943	52.1852
High	VDNALQSGNSQESVTEQDSK	1xDeamidated [N/Q]	Immunoglobulin kappa constant OS=Homo sapiens OX=9606 GN=IGKC PE=1 SV=2	KC	0.109684	0.293592	0.0322938	0.039362	0.0859572	0.0335108	0.0335678	0.0292331	0.0328636	0.0372265	0.0306335	0.0477683	0.0418197	1068.98	19.7408
High	LLIYDASNR	1xDeamidated [N8]	Immunoglobulin kappa variable 3D-11 OS=Homo sapiens OX=9606 GN=IGKV3D-11 PE=3 SV=6	KV	0.126313	0.296304	0.0284329	0.0441892	0.191496	0.0185177	0.0492692	0.022568	0.0233765	0.0428986	0.0417995	0.0330025	0.0590562	533.282	32.6105
High	RAQLVQSGAEVK	1xDeamidated [Q3]	Unknown	novo	0.130925	0.314039	51.7215	83.127	0.206071	28.8123	30.8198	86.9704	60.2834	74.0706	85.9557	113.476	59.0055	643.851	24.6513
High	ELVLTQNYTLSLSPGER	2xDeamidated [Q6; N7]	HC_denovo	HC	0.142413	0.32251	0.934299	1.09704	0.0697375	1.12582	0.81751	0.838245	0.955621	1.10566	1.25909	1.08476	0.93867	641.324	43.8238
High	NTVYLQMNNLR	1xDeamidated [N8]	HV_denovo	HV	0.150005	0.377183	0.279421	0.189519	-0.168604	0.221991	0.221427	0.255962	0.418302	0.214299	0.109475	0.20028	0.234024	683.842	40.0608
High	NSLYLQMNSLR	1xDeamidated [N/Q]	Immunoglobulin heavy variable 3-43D OS=Homo sapiens OX=9606 GN=IGHV3-43D PE=3 SV=1 Immunoglobulin heavy variable 3-7 OS=Homo sapiens OX=9606 GN=IGHV3-7 PE=1 SV=2 Immunoglobulin heavy variable 3-21 OS=Homo sapiens OX=9606 GN=IGHV3-21 PE=1 SV=1 Immunoglobulin heavy variable 3-13 OS=Homo sapiens OX=9606 GN=IGHV3-13 PE=1 SV=2 Immunoglobulin heavy variable 3-11 OS=Homo sapiens OX=9606 GN=IGHV3-11 PE=1 SV=2 Immunoglobulin heavy variable 3/OR16-9 (non-functional) (Fragment) OS=Homo sapiens OX=9606 GN=IGHV3OR16-9 PE=1 SV=1	HV	0.17982	0.398936	0.102632	0.116764	0.0560278	0.107816	0.0935401	0.106429	0.102742	0.103637	0.0997627	0.13114	0.132517	670.338	43.6173
High	NQVSLTMMMVK	1xDeamidated [N/Q]; 2xOxidation [M8; M]	Unknown	novo	0.194829	0.482182	0.0483969	0.0342544	-0.150101	0.0731433	0.0401613	0.0379053	0.0423776	0.0467684	0.0223431	0.0350064	0.0328999	657.809	46.4015
High	AAVSVLTVLHQDWLNGK	1xDeamidated [N/Q]	Unknown	novo	0.245315	0.482182	0.2043	0.235576	0.061863	0.232507	0.209125	0.224597	0.15097	0.271374	0.206291	0.252873	0.211767	926.503	76.3536
High	LLLYNNNQRPSGVPDR	1xDeamidated [N6]	LV_denovo	novo	0.246698	0.484892	0.0866612	0.065064	-0.124484	0.087307	0.128837	0.067503	0.0629977	0.0583713	0.0642437	0.0718601	0.065781	619.659	28.2421
High	NTLMLSR	1xDeamidated [N1]; 1xOxidation [M4]	Unknown	novo	0.253722	0.497575	693.261	498.385	-0.143332	476.988	1116.61	524.835	654.61	646.781	457.814	425.601	463.346	426.219	26.035
High	NYPGALALHHPNVAEK	2xDeamidated [N1; N12]	Unknown	novo	0.266145	0.58146	0.0302887	0.120712	0.600469	0.116105	0.00183543	0.00160513	0.00160954	0.00239522	0.293259	0.165081	0.0221116	578.29	23.6029
High	SGGGLVQPGGSLR	1xDeamidated [Q7]	HV_denovo	HV	0.317775	0.624057	0.0180433	0.0218096	0.0823321	0.0158322	0.0158517	0.0198791	0.0206101	0.0165389	0.0311291	0.020471	0.0190992	593.315	24.974
High	SLGTQTYLCGRNHK	1xDeamidated [N12]	Unknown	novo	0.348311	0.72326	0.0180227	0.0272203	0.179072	0.00308145	0.00500088	0.0353477	0.0286608	0.0375082	0.0197939	0.0235659	0.0280129	545.932	22.9414
High	KDSGFQMNQLR	1xDeamidated [N8]; 1xOxidation [M7]	Serotransferrin OS=Homo sapiens OX=9606 GN=TF PE=1 SV=3	TF	0.412155	0.72326	0.168722	0.0940295	-0.253908	0.0316699	0.332826	0.0361236	0.274269	0.000925075	0.117937	0.119625	0.137631	447.547	15.0577
High	NSLYLQMNSLK	1xDeamidated [N/Q]	Immunoglobulin heavy variable 3-72 OS=Homo sapiens OX=9606 GN=IGHV3-72 PE=3 SV=1	HV	0.4205	0.731703	0.737267	0.840527	0.0569271	1.07241	0.637027	0.604922	0.634712	0.858384	0.719378	0.907271	0.877075	656.34	40.1674
High	DYFPEPVTVSWNSGALTSGVHTFPAVLQSSGLYSLSSVVTVPSSSLGTQTYICNVNHKPSNTK	1xDeamidated [N/Q]	Immunoglobulin heavy constant gamma 1 OS=Homo sapiens OX=9606 GN=IGHG1 PE=1 SV=1	IgG1	0.433917	0.762988	0.788215	0.109682	-0.856511	0.0728668	0.0153532	0.0187902	3.04585	0.113384	0.195897	0.0427242	0.086721	1343.67	65.3648
High	NDLMLLK	1xDeamidated [N1]	Unknown	novo	0.462558	0.762988	0.561284	2.40031	0.631084	0.714899	0.362555	0.515369	0.652313	8.96293	0.0473462	0.37934	0.211618	424.23	32.6346
High	NNQRPSGVPDRFSGSK	1xDeamidated [N/Q]	Anti-streptococcal/anti-myosin immunoglobulin lambda light chain variable region (Fragment) OS=Homo sapiens OX=9606 PE=2 SV=1	LC	0.470213	0.79576	0.688097	0.948974	0.139604	0.898901	0.711133	0.445786	0.69657	0.470468	0.750975	1.90959	0.664859	437.468	13.3694
High	ALVLIAFAQYLQQCPFEDHVK	1xDeamidated [Q9]	Serum albumin precursor, OS=Homo sapiens OX=9606 GN=ALB PE=1 SV=3	ALB	0.502563	0.79576	0.000135599	0.000196843	0.161861	7.27411e-05	0.000213888	0.000151903	0.000103866	2.63548e-06	0.000133656	0.000291458	0.000359621	831.1	66.6725
High	DIQMTQSPSSLSASVGDRVTITCR	1xDeamidated [Q6]; 1xOxidation [M4]	Myosin-reactive immunoglobulin light chain variable region (Fragment) OS=Homo sapiens OX=9606 PE=2 SV=1	LV	0.513163	0.79576	0.0987457	0.0406641	-0.385307	0.33141	0.029514	0.031705	0.00235355	0.00115131	0.0375078	0.0583688	0.0656285	876.092	34.9993
High	FSGSILGNK	1xDeamidated [N8]	Immunoglobulin lambda variable 8-61 OS=Homo sapiens OX=9606 GN=IGLV8-61 PE=3 SV=7	LV	0.518771	0.79576	0.616296	0.412076	-0.174812	0.326746	1.45458	0.308616	0.375243	0.380286	0.45909	0.432179	0.376748	462.246	27.9171
High	ELQLVQSQEVK	2xDeamidated [Q3; Q6]	Unknown	novo	0.52959	0.79576	0.107299	0.130637	0.085469	0.131381	0.00965687	0.150869	0.137289	0.124429	0.127667	0.142352	0.128099	651.838	41.2564
High	LSCAASGFTFSNHYTSWVR	1xDeamidated [N12]	Immunoglobulin heavy variable 3/OR16-9 (non-functional) (Fragment) OS=Homo sapiens OX=9606 GN=IGHV3OR16-9 PE=1 SV=1	HV	0.536675	0.803459	0.871719	0.284996	-0.485538	3.39365	0.0339365	0.0288252	0.0304584	0.010763	0.428647	0.327113	0.373461	731.328	47.5536
High	LLLYGNLNRPSGPVDR	2xDeamidated [N6; N8]	KV_denovo	KV	0.551211	0.804877	0.392794	0.344837	-0.0565512	0.333601	0.390541	0.485149	0.361884	0.377072	0.525389	0.240718	0.236167	595.992	28.2545
High	LCMGSGLNLCEPNNK	1xDeamidated [N]	Serotransferrin OS=Homo sapiens OX=9606 GN=TF PE=1 SV=3	TF	0.570947	0.804877	0.0638715	0.0587918	-0.0359908	0.0760021	0.0628583	0.0568677	0.0597579	0.0741493	0.0449912	0.0475082	0.0685184	854.378	37.9082
High	EVQLVESGGGLVQPGGSLR	1xAcetyl [N-Term]; 2xDeamidated [Q3; Q13]	Immunoglobulin heavy variable 3/OR16-9 (non-functional) (Fragment) OS=Homo sapiens OX=9606 GN=IGHV3OR16-9 PE=1 SV=1	HV	0.574481	0.804877	0.171326	0.219757	0.108119	0.229837	0.187799	0.137343	0.130326	0.153282	0.156475	0.452738	0.116533	963.499	41.9515
High	GQPREPQVYTLPPSREEMTK	1xDeamidated [Q]	Immunoglobulin heavy constant gamma 2 OS=Homo sapiens OX=9606 GN=IGHG2 PE=1 SV=2 Immunoglobulin heavy constant gamma 3 OS=Homo sapiens OX=9606 GN=IGHG3 PE=1 SV=2	IgG2	0.58026	0.859371	0.590268	0.829306	0.147666	1.0681	0.493038	0.0402781	0.759656	1.35256	0.0328818	1.46263	0.469154	586.8	23.5999
High	NSLYLQLNSLR	2xDeamidated [Q6; N8]	HV_denovo	HV	0.629539	0.887709	18.0348	15.6999	-0.0602132	26.9985	11.2444	13.8626	20.0336	13.7598	24.4694	11.3958	13.1747	661.848	45.1482
High	VVSVLTVLHQDWLWR	1xDeamidated [Q10]	HC_denovo	HC	0.66062	0.937502	0.0522717	0.0601132	0.060703	0.0646962	0.08375	0.00903767	0.0516029	0.0751752	0.0472834	0.0641878	0.0538062	618.004	62.584
High	CLLFSFLPASSINDMEK	1xDeamidated [N13]	Plasma kallikrein OS=Homo sapiens OX=9606 GN=KLKB1 PE=1 SV=1	KLKB1	0.713709	0.937502	0.0267463	0.0358497	0.127222	0.00567279	0.00386121	0.0468146	0.0506366	0.00164697	0.00173934	0.0625626	0.0774501	986.976	66.5035
High	VVSVLTVLHQDWAR	1xDeamidated [Q10]	HC_denovo	HC	0.728944	0.937502	0.00901675	0.00947704	0.0216226	0.00610744	0.0103634	0.00906125	0.0105349	0.0073054	0.0106956	0.00981422	0.0100929	812.442	63.9234
High	NTLYLQLNSLR	2xDeamidated [Q6; N8]	HV_denovo	HV	0.730379	0.941831	3.91991	4.16267	0.0260952	3.62688	5.29087	3.88641	2.87549	4.82323	5.03203	3.36159	3.43383	668.856	45.6055
High	AAVSVLTVLHQDAPYNGK	1xDeamidated [N16]	Unknown	novo	0.752868	0.941831	0.227633	0.216704	-0.0213693	0.302843	0.249725	0.177561	0.180405	0.225748	0.23657	0.175656	0.228841	942.499	71.5438
High	LLIYSNNQRPSGVPDR	1xDeamidated [N/Q]	Immunoglobulin lambda variable 1-44 OS=Homo sapiens OX=9606 GN=IGLV1-44 PE=1 SV=2 Immunoglobulin lambda variable 1-47 OS=Homo sapiens OX=9606 GN=IGLV1-47 PE=1 SV=2	LV	0.755655	0.982366	0.238071	0.225449	-0.0236575	0.27934	0.141922	0.256263	0.274758	0.16863	0.2384	0.270071	0.224695	610.656	28.3081
High	NTLYLQMNSLR	2xDeamidated [Q6; N8]; 1xOxidation [M7]	Immunoglobulin heavy variable 3/OR16-12 (non-functional) (Fragment) OS=Homo sapiens OX=9606 GN=IGHV3OR16-12 PE=1 SV=1 Immunoglobulin heavy variable 3-30 OS=Homo sapiens OX=9606 GN=IGHV3-30 PE=1 SV=2 Immunoglobulin heavy variable 3-74 OS=Homo sapiens OX=9606 GN=IGHV3-74 PE=3 SV=1 Myosin-reactive immunoglobulin heavy chain variable region (Fragment) OS=Homo sapiens OX=9606 PE=2 SV=1 Immunoglobulin heavy variable 3-23 OS=Homo sapiens OX=9606 GN=IGHV3-23 PE=1 SV=2 Immunoglobulin heavy variable 3-53 OS=Homo sapiens OX=9606 GN=IGHV3-53 PE=1 SV=2	HV	0.803977	0.982366	0.145312	0.156931	0.0334078	0.197823	0.182517	0.0929643	0.107944	0.248043	0.18153	0.108879	0.0892727	685.831	36.251
High	CPFPSRPDNGFVNYPAKPTLYYK	1xDeamidated [N9]	Beta-2-glycoprotein 1 OS=Homo sapiens OX=9606 GN=APOH PE=1 SV=3	APOH	0.811023	0.989659	0.382291	0.418572	0.0393758	0.576207	0.352868	0.303158	0.29693	0.799429	0.22644	0.299743	0.348675	683.835	38.8454
High	DIQMTQSPSSLSASVGDR	1xAcetyl [N-Term]; 1xDeamidated [Q]	Myosin-reactive immunoglobulin light chain variable region (Fragment) OS=Homo sapiens OX=9606 PE=2 SV=1	LV	0.828551	0.99734	0.0470636	0.0447901	-0.0215031	0.0639103	0.0573374	0.0347583	0.0322485	0.0478155	0.0534836	0.0267136	0.0511478	961.451	42.608
High	SVLTVVHQDWLNGK	1xDeamidated [N12]	Unknown	novo	0.846579	0.999975	0.4985	0.521164	0.0193093	0.237812	0.702175	0.412936	0.641076	0.547491	0.538417	0.421897	0.57685	532.951	40.9318
High	VTISCSGSSSNIGNNYVSWYQQLPGTAPK	1xDeamidated [N/Q]	Immunoglobulin lambda variable 1-51 OS=Homo sapiens OX=9606 GN=IGLV1-51 PE=1 SV=2	LV	0.86907	0.999975	0.391498	0.481605	0.0899619	1.49132	0.0186379	0.0303913	0.0256423	0.0103456	1.59751	0.205621	0.112947	1039.5	49.1856
High	SLGPNSCSANGPGLYLIHGPNLYCYSDVEK	1xDeamidated [N10]	Hemopexin OS=Homo sapiens OX=9606 GN=HPX PE=1 SV=2	HPX	0.872071	1	0.199563	0.203216	0.00787664	0.239635	0.163478	0.19419	0.200949	0.161559	0.209204	0.233758	0.208342	1095.17	50.3031
High	ELVLTQSPGLLSLSPGER	1xDeamidated [Q6]	HC_denovo	HC	0.894619	1	1.30711	1.23735	-0.0238198	0.824625	2.45445	0.263455	1.6859	1.05462	1.34081	1.24191	1.31206	949.024	59.3875
High	TTPPVQFSMSFFLYSK	1xDeamidated [Q6]; 1xOxidation [M9]	HC_denovo	HC	0.916681	1	0.0674374	0.0721204	0.029157	0.080273	0.0343244	0.0654407	0.0897116	0.105782	0.172959	0.00401558	0.00572452	474.979	53.0632
High	NTLYLQMNNLR	1xDeamidated [N/Q]	Probable non-functional immunoglobulin heavy variable 3-38 OS=Homo sapiens OX=9606 GN=IGHV3-38 PE=1 SV=1	HV	0.924928	1	0.279425	0.274515	-0.00769882	0.238492	0.385134	0.242378	0.251696	0.373086	0.247982	0.207227	0.269766	690.851	40.6047
High	SIAYLQMNSLK	1xDeamidated [N8]	Immunoglobulin heavy variable 3-49 OS=Homo sapiens OX=9606 GN=IGHV3-49 PE=3 SV=1	HV	0.948989	1	0.368089	0.370493	0.00282733	0.384792	0.342368	0.380009	0.365186	0.356706	0.44996	0.283626	0.391682	634.832	41.5177
